# Inhibitory proteins block substrate access by occupying the active site cleft of *Bacillus subtilis* intramembrane protease SpoIVFB

**DOI:** 10.1101/2021.07.09.451828

**Authors:** Sandra Olenic, Lim Heo, Michael Feig, Lee Kroos

**Affiliations:** Department of Biochemistry and Molecular Biology, Michigan State University, East Lansing, MI 48824

## Abstract

Intramembrane proteases function in numerous signaling pathways that impact health, but knowledge about regulation of intramembrane proteolysis is limited. We examined inhibition of intramembrane metalloprotease SpoIVFB by proteins BofA and SpoIVFA. We found that BofA residues in and near a predicted transmembrane segment are required for SpoIVFB inhibition, and cross-linking experiments indicated that this transmembrane segment occupies the SpoIVFB active site cleft. SpoIVFA is also required for SpoIVFB inhibition. The inhibitory proteins block access of the substrate N-terminal Proregion to the membrane-embedded SpoIVFB active site, based on additional cross-linking experiments; however, the inhibitory proteins did not prevent interaction between the substrate C-terminal region and the SpoIVFB soluble domain. A structural model was built of SpoIVFB in complex with BofA and parts of SpoIVFA and substrate, using partial homology and constraints from cross-linking and co-evolutionary analyses. The model predicts that conserved BofA residues interact to stabilize a transmembrane segment and a membrane-embedded C-terminal region. SpoIVFA is predicted to bridge the BofA C-terminal region and SpoIVFB, forming a membrane-embedded inhibition complex. Our results reveal a novel mechanism of intramembrane protease inhibition with clear implications for relief from inhibition *in vivo* and design of inhibitors as potential therapeutics.

## Supplementary File 3 for "Inhibitory proteins block substrate access by occupying the active site cleft of *Bacillus subtilis* intramembrane protease SpoIVFB"

### Sheet: disteval.ca
Applied restraints from co-evolutionary coupling analysis, and distance evaluation, for the model of SpoIVFB in complex with part of Pro-sK
Chain 1	Residue 1	Chain 2	Residue 2	Maximum distance restraint (Å)a	Distance in model between Ca atoms (Å)	Violation (Å)b	Distance in model between Cb atoms (Å)	Violation (Å)c	Distance in model between side chains (Å)	Violation (Å)d	Usede	Note
Within SpoIVFB chain A
PROA	1	PROA	5	8.25	7.87823	0	7.81196	0	8.45462	0.204615	1
PROA	1	PROA	6	11.75	7.94157	0	6.15322	0	4.88603	0	1
PROA	1	PROA	12	12.75	11.3286	0	12.7273	0	12.9322	0.18219	1
PROA	2	PROA	6	8.75	6.98774	0	6.98675	0	8.96434	0.214344	1
PROA	2	PROA	12	9.25	9.42918	0.17918	9.56921	0.319212	9.85414	0.60414	1
PROA	2	PROA	13	12.25	9.30931	0	7.32474	0	8.13921	0	1
PROA	3	PROA	7	8.25	7.69846	0	8.03835	0	7.14122	0	1
PROA	3	PROA	10	7.75	8.14875	0.398748	9.65433	1.90433	12.0455	4.29547	1
PROA	3	PROA	11	9.25	6.59732	0	5.29889	0	5.69192	0	1
PROA	3	PROA	12	7.75	6.57512	0	7.43869	0	10.5485	2.79846	1
PROA	4	PROA	8	8.25	8.59018	0.340184	10.5318	2.28182	10.6166	2.36661	1
PROA	4	PROA	9	11.75	9.06893	0	10.8289	0	12.5687	0.818684	1
PROA	4	PROA	10	12.75	5.97284	0	7.10574	0	6.00805	0	1
PROA	4	PROA	11	6.75	5.13247	0	6.52022	0	8.99927	2.24927	1
PROA	4	PROA	12	9.75	4.45939	0	4.6907	0	6.70103	0	1
PROA	4	PROA	13	7.25	6.56617	0	6.8534	0	10.2623	3.01234	1
PROA	4	PROA	45	12.75	12.5529	0	13.7112	0.961169	14.2237	1.47375	1
PROA	5	PROA	9	8.25	6.52284	0	8.28636	0.036361	8.68888	0.438881	1
PROA	5	PROA	10	9.25	4.35514	0	5.36596	0	5.44298	0	1
PROA	5	PROA	11	6.25	5.70427	0	7.27196	1.02196	8.52444	2.27443	1
PROA	5	PROA	12	12.75	7.18568	0	8.52646	0	10.1165	0	1
PROA	5	PROA	45	11.75	12.088	0.337992	13.1342	1.38416	12.3911	0.641082	1
PROA	6	PROA	10	7.75	6.81113	0	9.19772	1.44772	11.5946	3.84464	1
PROA	6	PROA	11	11.75	7.09244	0	7.33422	0	8.34469	0	1
PROA	7	PROA	11	12.25	7.73057	0	6.19914	0	5.12378	0	1
PROA	7	PROA	45	11.75	8.01713	0	6.14023	0	5.21498	0	1
PROA	7	PROA	48	10.75	8.35397	0	5.91893	0	4.9367	0	1
PROA	7	PROA	49	8.75	7.65906	0	6.74196	0	7.01858	0	1
PROA	7	PROA	52	7.75	8.31578	0.565777	6.16589	0	6.40952	0	1
PROA	7	PROA	58	11.25	10.065	0	8.46296	0	7.42213	0	1
PROA	8	PROA	48	10.75	9.55433	0	9.90283	0	10.3694	0	1
PROA	8	PROA	49	11.75	9.65309	0	11.3657	0	11.4847	0	1
PROA	8	PROA	52	10.75	8.31886	0	7.53425	0	7.16804	0	1
PROA	8	PROA	58	12.25	8.50957	0	9.41269	0	10.5351	0	1
PROA	8	PROA	59	10.75	9.18522	0	11.153	0.402971	14.1007	3.35072	1
PROA	9	PROA	44	11.25	10.9598	0	9.57144	0	11.1172	0	1
PROA	9	PROA	45	8.75	9.71477	0.964768	8.97425	0.224253	8.58552	0	1
PROA	9	PROA	48	6.75	7.40074	0.650743	4.98169	0	4.8443	0	1
PROA	9	PROA	49	10.75	8.84669	0	8.74289	0	7.84738	0	1
PROA	9	PROA	51	11.75	8.69908	0	6.59679	0	5.66315	0	1
PROA	9	PROA	52	11.25	7.41001	0	5.83209	0	4.7262	0	1
PROA	9	PROA	58	8.25	4.92939	0	3.85144	0	4.5891	0	1
PROA	9	PROA	59	8.25	5.77561	0	7.53697	0	10.3801	2.13009	1
PROA	9	PROA	60	9.25	6.72099	0	8.18746	0	10.0268	0.776822	1
PROA	9	PROA	61	7.75	7.84864	0.098637	6.66315	0	7.64109	0	1
PROA	10	PROA	48	11.25	9.70277	0	9.51298	0	11.6872	0.437191	1
PROA	10	PROA	59	8.75	6.1826	0	6.67032	0	9.20311	0.453111	1
PROA	10	PROA	60	6.75	5.62498	0	6.27609	0	4.3531	0	1
PROA	10	PROA	61	9.25	6.58133	0	7.31316	0	9.06547	0	1
PROA	11	PROA	41	8.75	9.83228	1.08228	8.76008	0.010082	7.44104	0	1
PROA	11	PROA	44	7.75	8.4948	0.744798	6.38492	0	5.48431	0	1
PROA	11	PROA	45	9.75	9.05706	0	7.96096	0	6.31458	0	1
PROA	11	PROA	48	10.25	8.93435	0	6.72056	0	6.77226	0	1
PROA	11	PROA	60	9.75	5.8932	0	8.1224	0	9.97775	0.227745	1
PROA	11	PROA	61	6.75	4.45596	0	4.22802	0	4.72245	0	1
PROA	11	PROA	62	9.75	6.11354	0	8.16478	0	8.79076	0	1
PROA	11	PROA	63	8.75	7.56099	0	7.22228	0	7.5976	0	1
PROA	12	PROA	60	8.75	7.81144	0	7.49909	0	9.00108	0.251078	1
PROA	12	PROA	61	9.25	6.11441	0	6.81508	0	9.50154	0.251536	1
PROA	12	PROA	62	6.75	5.25181	0	5.67015	0	6.54741	0	1
PROA	12	PROA	63	9.25	5.87516	0	6.60251	0	8.76607	0	1
PROA	13	PROA	17	10.75	8.01924	0	6.32037	0	5.57744	0	1
PROA	13	PROA	18	8.25	9.29182	1.04182	8.17397	0	5.90388	0	1
PROA	13	PROA	37	11.75	11.2981	0	9.67595	0	8.55202	0	1
PROA	13	PROA	40	11.25	10.949	0	9.26563	0	8.14483	0	1
PROA	13	PROA	41	11.75	10.0722	0	9.13654	0	7.42319	0	1
PROA	13	PROA	44	11.75	11.2483	0	9.6817	0	7.72133	0	1
PROA	13	PROA	62	9.75	6.52319	0	8.47863	0	9.80246	0.052457	1
PROA	13	PROA	63	7.25	4.88468	0	4.62387	0	4.75725	0	1
PROA	13	PROA	64	9.75	7.17302	0	9.31132	0	9.28819	0	1
PROA	13	PROA	65	11.75	9.35465	0	10.7334	0	10.3427	0	1
PROA	14	PROA	18	8.75	7.96907	0	7.92718	0	9.3819	0.631903	1
PROA	14	PROA	40	11.25	13.0552	1.80522	11.602	0.352027	11.9767	0.726713	1
PROA	14	PROA	62	8.25	7.49022	0	6.70513	0	6.05391	0	1
PROA	14	PROA	63	8.75	5.8886	0	5.91034	0	7.34234	0	1
PROA	14	PROA	64	7.25	5.91327	0	5.8566	0	4.74444	0	1
PROA	14	PROA	65	9.25	7.48187	0	6.88969	0	7.11559	0	1
PROA	14	PROA	66	11.25	10.3307	0	9.7428	0	11.2148	0	1
PROA	14	PROA	67	11.75	11.7327	0	10.6884	0	10.8249	0	1
PROA	14	PROA	68	11.25	10.247	0	9.40581	0	9.1318	0	1
PROA	15	PROA	19	8.25	7.16511	0	7.79479	0	8.1659	0	1
PROA	15	PROA	64	10.75	8.43313	0	11.0255	0.275473	10.0824	0	1
PROA	15	PROA	65	12.25	8.21146	0	9.60748	0	9.27728	0	1
PROA	16	PROA	20	8.25	6.9549	0	7.30607	0	9.0858	0.835797	1
PROA	16	PROA	64	10.25	6.42779	0	6.39112	0	7.56195	0	1
PROA	16	PROA	65	6.25	4.93612	0	3.92779	0	5.33187	0	1
PROA	16	PROA	66	10.75	8.56538	0	8.1699	0	9.34989	0	1
PROA	17	PROA	21	8.25	5.83288	0	5.9553	0	5.7475	0	1
PROA	17	PROA	36	10.75	10.9068	0.156786	9.87427	0	7.73281	0	1
PROA	17	PROA	37	9.25	9.54702	0.297015	8.48243	0	6.03618	0	1
PROA	17	PROA	40	9.25	10.6661	1.41608	8.31243	0	6.57674	0	1
PROA	17	PROA	63	10.75	7.39255	0	5.88592	0	4.44211	0	1
PROA	17	PROA	64	7.75	5.81921	0	6.88449	0	8.18828	0.438277	1
PROA	17	PROA	65	8.25	3.5973	0	5.29564	0	6.65662	0	1
PROA	17	PROA	66	11.25	6.81709	0	8.4927	0	9.67868	0	1
PROA	18	PROA	22	8.25	6.09983	0	6.91158	0	9.69113	1.44113	1
PROA	19	PROA	23	8.25	7.20801	0	8.00254	0	8.01949	0	1
PROA	19	PROA	65	11.75	7.31663	0	6.10896	0	7.11708	0	1
PROA	20	PROA	24	8.25	7.13254	0	7.77157	0	8.41707	0.167068	1
PROA	20	PROA	33	10.25	9.99243	0	9.73069	0	9.63102	0	1
PROA	20	PROA	36	9.75	11.0581	1.30808	9.10952	0	8.74391	0	1
PROA	20	PROA	37	10.75	11.2376	0.487566	10.6297	0	10.3332	0	1
PROA	20	PROA	40	10.75	13.3006	2.55064	10.9671	0.217121	11.4673	0.717326	1
PROA	20	PROA	64	11.75	9.96453	0	9.60336	0	10.6424	0	1
PROA	20	PROA	65	8.75	6.30909	0	5.02628	0	5.90778	0	1
PROA	20	PROA	66	11.75	8.44081	0	7.80034	0	6.17793	0	1
PROA	21	PROA	25	8.25	6.42326	0	6.41136	0	5.72377	0	1
PROA	21	PROA	30	12.25	9.13774	0	10.1087	0	10.7253	0	1
PROA	21	PROA	33	7.75	6.68233	0	5.5743	0	4.20243	0	1
PROA	21	PROA	36	10.75	8.72462	0	7.42333	0	6.9711	0	1
PROA	21	PROA	37	9.25	8.63736	0	7.03734	0	5.63235	0	1
PROA	21	PROA	65	11.75	8.33233	0	8.93205	0	9.9217	0	1
PROA	22	PROA	26	8.25	6.14645	0	6.18808	0	5.30957	0	1
PROA	23	PROA	27	8.25	6.88765	0	7.18102	0	8.07709	0	1
PROA	23	PROA	29	10.75	8.46376	0	9.45727	0	12.5999	1.84989	1
PROA	23	PROA	33	10.75	9.03658	0	9.28713	0	10.0229	0	1
PROA	24	PROA	28	10.25	6.9554	0	6.9554	0	6.9554	0	1
PROA	24	PROA	29	6.25	5.33825	0	5.60916	0	7.81149	1.56149	1
PROA	24	PROA	30	9.75	6.75324	0	7.9788	0	8.9757	0	1
PROA	24	PROA	32	6.25	6.83183	0.581833	5.88255	0	5.88255	0	1
PROA	24	PROA	33	6.25	5.70526	0	5.23627	0	5.36303	0	1
PROA	24	PROA	36	8.75	8.92351	0.173513	7.67865	0	7.86885	0	1
PROA	24	PROA	37	11.25	10.5473	0	10.2004	0	9.3471	0	1
PROA	25	PROA	29	9.25	4.61424	0	5.13749	0	7.41013	0	1
PROA	25	PROA	30	7.75	5.23976	0	6.34648	0	6.02131	0	1
PROA	25	PROA	33	8.75	6.72601	0	5.96726	0	4.98846	0	1
PROA	27	PROA	32	10.75	8.90876	0	8.28748	0	8.13417	0	1
PROA	28	PROA	32	11.25	6.68028	0	5.43065	0	5.43065	0	1
PROA	28	PROA	110	11.75	11.6863	0	11.3065	0	10.7957	0	1
PROA	28	PROA	111	10.75	11.3286	0.578569	10.7047	0	11.7116	0.961581	1
PROA	28	PROA	113	10.75	8.85732	0	8.1961	0	6.56153	0	1
PROA	28	PROA	114	11.75	7.22783	0	6.55759	0	6.2711	0	1
PROA	29	PROA	33	8.25	6.3072	0	6.65428	0	9.52867	1.27867	1
PROA	29	PROA	110	12.75	11.6898	0	12.5828	0	11.8344	0	1
PROA	29	PROA	113	11.75	11.2884	0	11.4893	0	9.52142	0	1
PROA	29	PROA	114	11.25	9.14902	0	9.3875	0	9.32998	0	1
PROA	29	PROA	117	11.25	11.0351	0	11.3517	0.101712	11.9233	0.673348	1
PROA	30	PROA	34	8.25	5.88389	0	6.44093	0	8.36132	0.111318	1
PROA	31	PROA	35	8.25	6.14381	0	6.51525	0	8.07155	0	1
PROA	31	PROA	104	13.25	12.9717	0	10.7944	0	9.89233	0	1
PROA	31	PROA	110	10.75	7.96032	0	6.24892	0	5.20516	0	1
PROA	31	PROA	111	10.75	10.2352	0	8.72236	0	6.90321	0	1
PROA	31	PROA	113	11.25	11.4052	0.155213	9.47319	0	9.4749	0	1
PROA	31	PROA	114	7.25	8.94769	1.69769	6.69491	0	7.21797	0	1
PROA	31	PROA	117	11.25	10.3525	0	9.71485	0	11.4711	0.221124	1
PROA	32	PROA	36	8.25	6.25783	0	6.56721	0	7.70371	0	1
PROA	32	PROA	110	11.75	9.32024	0	9.16541	0	8.38856	0	1
PROA	32	PROA	111	11.75	11.1573	0	11.4225	0	12.365	0.615049	1
PROA	32	PROA	113	10.25	10.5626	0.312632	9.83788	0	9.33214	0	1
PROA	32	PROA	114	7.25	7.37702	0.127024	5.52957	0	5.27779	0	1
PROA	32	PROA	117	7.25	7.56249	0.312491	6.30005	0	6.5127	0	1
PROA	32	PROA	118	10.75	8.30656	0	8.1018	0	9.90444	0	1
PROA	32	PROA	121	10.75	11.3656	0.615593	9.8674	0	9.95605	0	1
PROA	33	PROA	37	8.25	5.99447	0	5.92304	0	4.55135	0	1
PROA	33	PROA	65	12.25	13.2536	1.00358	13.764	1.51397	13.4965	1.24652	0	not included during modeling to allow binding of Pro-sK
PROA	34	PROA	38	8.25	5.89905	0	6.05566	0	4.51201	0	1
PROA	35	PROA	39	8.25	6.05686	0	6.24839	0	6.65561	0	1
PROA	35	PROA	97	11.75	10.5804	0	9.36156	0	9.6746	0	1
PROA	35	PROA	101	9.25	9.67497	0.424974	7.8819	0	7.66455	0	1
PROA	35	PROA	104	11.25	11.8645	0.614462	9.33531	0	8.35315	0	1
PROA	35	PROA	110	12.25	10.4226	0	8.07595	0	6.50734	0	1
PROA	35	PROA	114	8.25	10.5406	2.29065	7.82042	0	7.49876	0	1
PROA	35	PROA	115	10.75	11.0654	0.315437	10.0184	0	12.143	1.39301	1
PROA	35	PROA	117	9.75	8.94676	0	7.69585	0	8.9788	0	1
PROA	35	PROA	118	7.25	7.37298	0.122981	4.82639	0	5.70423	0	1
PROA	35	PROA	121	9.75	10.9449	1.19489	9.38498	0	11.6124	1.86235	1
PROA	36	PROA	40	8.25	6.45326	0	6.63809	0	6.2122	0	1
PROA	36	PROA	65	12.25	12.1289	0	12.1309	0	11.5447	0	0	not included during modeling to allow binding of Pro-sK
PROA	36	PROA	66	12.25	11.9068	0	12.3871	0.13708	11.5422	0	0	not included during modeling to allow binding of Pro-sK
PROA	36	PROA	117	10.75	9.49279	0	9.13361	0	11.0249	0.274859	1
PROA	36	PROA	118	9.75	7.70132	0	7.65721	0	8.72467	0	1
PROA	36	PROA	121	8.25	9.66038	1.41038	8.50347	0.253466	10.0841	1.83413	1
PROA	36	PROA	125	10.75	11.7933	1.04333	10.706	0	9.47051	0	1
PROA	37	PROA	41	8.25	6.26293	0	6.49198	0	6.67025	0	1
PROA	37	PROA	63	11.75	10.6159	0	9.53698	0	7.88742	0	0	not included during modeling to allow binding of Pro-sK
PROA	37	PROA	65	12.25	11.3658	0	12.6869	0.436888	12.2042	0	0	not included during modeling to allow binding of Pro-sK
PROA	37	PROA	66	12.75	11.8701	0	13.9514	1.20137	13.9983	1.24834	1
PROA	38	PROA	42	8.25	6.18119	0	6.23425	0	7.05612	0	1
PROA	38	PROA	97	10.25	10.7468	0.496784	9.19234	0	9.68787	0	1
PROA	38	PROA	100	10.75	13.1183	2.36827	10.9451	0.195058	11.6433	0.893307	1
PROA	38	PROA	101	11.75	12.4383	0.688253	11.3171	0	12.0951	0.345118	1
PROA	38	PROA	118	11.75	11.1075	0	9.53145	0	9.49364	0	1
PROA	39	PROA	43	8.25	6.12059	0	6.419	0	5.38402	0	1
PROA	39	PROA	93	10.75	9.54839	0	8.85788	0	9.09596	0	1
PROA	39	PROA	94	9.25	8.87508	0	8.44086	0	7.55586	0	1
PROA	39	PROA	97	8.25	8.37883	0.128826	6.39924	0	5.4833	0	1
PROA	39	PROA	101	10.75	11.157	0.406985	9.4441	0	8.59612	0	1
PROA	39	PROA	118	8.75	9.2075	0.457504	6.90683	0	4.52113	0	1
PROA	39	PROA	121	9.25	11.1664	1.91638	9.35112	0.101124	12.0103	2.76031	1
PROA	39	PROA	122	8.25	9.109	0.859005	6.94242	0	5.97218	0	1
PROA	39	PROA	125	9.25	11.1456	1.89564	8.56788	0	8.57448	0	1
PROA	40	PROA	44	8.25	6.02228	0	6.07249	0	4.81932	0	1
PROA	40	PROA	63	8.25	8.52159	0.271586	6.50229	0	4.67495	0	0	not included during modeling to allow binding of Pro-sK
PROA	40	PROA	64	11.75	10.4258	0	9.86231	0	10.5023	0	0	not included during modeling to allow binding of Pro-sK
PROA	40	PROA	65	12.25	11.0355	0	11.1292	0	11.0159	0	0	not included during modeling to allow binding of Pro-sK
PROA	40	PROA	66	11.75	10.2967	0	10.6283	0	12.2262	0.47622	0	not included during modeling to allow binding of Pro-sK
PROA	40	PROA	67	10.25	8.34188	0	7.64118	0	7.59333	0	0	not included during modeling to allow binding of Pro-sK
PROA	40	PROA	68	7.25	7.67527	0.425273	7.0553	0	6.82062	0	0	not included during modeling to allow binding of Pro-sK
PROA	40	PROA	125	9.75	11.0496	1.29959	10.1534	0.403426	9.94781	0.197808	1
PROA	41	PROA	45	8.25	6.14716	0	6.24449	0	6.52312	0	1
PROA	41	PROA	63	9.25	8.91639	0	8.26914	0	6.93442	0	0	not included during modeling to allow binding of Pro-sK
PROA	41	PROA	68	10.75	9.30161	0	10.5344	0	10.5567	0	0	not included during modeling to allow binding of Pro-sK
PROA	42	PROA	46	8.25	5.69478	0	6.38387	0	6.96086	0	1
PROA	42	PROA	90	11.25	9.31736	0	9.27353	0	9.79097	0	1
PROA	42	PROA	93	7.25	8.36292	1.11292	6.33169	0	6.01972	0	1
PROA	42	PROA	94	10.75	9.52139	0	9.30088	0	8.7409	0	1
PROA	42	PROA	96	10.25	11.5697	1.3197	9.68388	0	10.61	0.360006	1
PROA	42	PROA	97	8.75	9.61346	0.86346	6.91452	0	5.32814	0	1
PROA	42	PROA	122	11.75	12.4739	0.723914	10.7473	0	9.69449	0	1
PROA	43	PROA	47	8.25	6.27377	0	6.69981	0	7.03928	0	1
PROA	43	PROA	68	10.25	9.0308	0	8.53148	0	10.3255	0.07555	0	not included during modeling to allow binding of Pro-sK
PROA	43	PROA	89	11.25	9.00728	0	8.94506	0	9.06645	0	1
PROA	43	PROA	90	7.75	6.47827	0	6.10695	0	5.98265	0	1
PROA	43	PROA	93	7.25	7.25564	0.005638	5.86974	0	5.12196	0	1
PROA	43	PROA	94	9.25	7.92551	0	7.00915	0	3.6681	0	1
PROA	43	PROA	97	10.75	10.0604	0	8.44882	0	6.18142	0	1
PROA	43	PROA	122	10.75	11.0605	0.310522	9.60155	0	6.61344	0	1
PROA	43	PROA	125	9.25	11.0622	1.81221	8.23791	0	7.46493	0	1
PROA	43	PROA	126	11.75	11.8797	0.129658	10.9234	0	9.80429	0	1
PROA	43	PROA	129	9.75	12.3247	2.5747	9.6097	0	9.01691	0	1
PROA	44	PROA	48	8.25	6.10626	0	5.95452	0	7.4298	0	1
PROA	44	PROA	61	7.75	7.62285	0	5.5927	0	5.12897	0	1
PROA	44	PROA	62	11.75	9.13983	0	9.54978	0	9.84833	0	1
PROA	44	PROA	63	8.25	8.61854	0.368542	6.74998	0	4.74357	0	1
PROA	44	PROA	67	11.25	9.96731	0	9.63695	0	8.43629	0	0	not included during modeling to allow binding of Pro-sK
PROA	44	PROA	68	7.25	7.37134	0.121339	6.84311	0	5.58499	0	1
PROA	44	PROA	69	10.75	8.6758	0	9.39074	0	8.94411	0	1
PROA	44	PROA	70	8.75	8.36979	0	7.59075	0	8.17623	0	1
PROA	45	PROA	49	8.25	4.91857	0	4.74592	0	5.65425	0	1
PROA	45	PROA	61	9.75	9.46267	0	8.8781	0	8.20865	0	1
PROA	45	PROA	93	10.25	10.7139	0.463853	9.60934	0	9.30781	0	1
PROA	46	PROA	50	8.25	6.16311	0	6.00654	0	5.60971	0	1
PROA	46	PROA	86	10.25	7.88165	0	8.0365	0	7.73205	0	1
PROA	46	PROA	89	6.25	6.72549	0.475492	5.60109	0	5.60109	0	1
PROA	46	PROA	90	6.75	6.43092	0	6.43092	0	6.43092	0	1
PROA	46	PROA	91	10.75	9.92529	0	11.0969	0.346894	10.3535	0	1
PROA	46	PROA	92	10.25	9.89558	0	9.67867	0	10.6848	0.434776	1
PROA	46	PROA	93	6.75	7.65861	0.908609	6.19332	0	4.36255	0	1
PROA	46	PROA	94	11.25	10.1181	0	10.6166	0	9.23563	0	1
PROA	47	PROA	51	8.25	6.34971	0	6.58957	0	8.56121	0.31121	1
PROA	47	PROA	58	9.75	9.69286	0	8.32238	0	9.49664	0	1
PROA	47	PROA	61	10.25	9.97821	0	8.41564	0	9.446	0	1
PROA	47	PROA	68	10.25	11.1353	0.885344	10.0645	0	10.1566	0	1
PROA	47	PROA	70	7.25	9.05049	1.80049	6.39064	0	7.28036	0.030355	1
PROA	47	PROA	72	11.25	8.87707	0	7.89904	0	8.84989	0	1
PROA	47	PROA	86	7.75	5.73725	0	5.45124	0	5.79811	0	1
PROA	47	PROA	87	11.75	7.11872	0	7.76345	0	7.72769	0	1
PROA	47	PROA	89	7.25	6.81619	0	6.45377	0	5.62022	0	1
PROA	47	PROA	90	8.75	6.35768	0	6.18263	0	4.15913	0	1
PROA	47	PROA	129	12.75	13.3811	0.631051	11.0243	0	9.21301	0	1
PROA	48	PROA	52	8.25	6.27035	0	6.48736	0	6.83555	0	1
PROA	48	PROA	58	7.25	6.74717	0	5.10973	0	4.57784	0	1
PROA	48	PROA	60	11.75	9.44204	0	9.91166	0	11.7948	0.044763	1
PROA	48	PROA	61	7.25	8.2643	1.0143	5.84381	0	5.41646	0	1
PROA	48	PROA	70	7.25	8.79257	1.54257	7.20816	0	7.07561	0	1
PROA	48	PROA	72	11.25	7.59564	0	8.20123	0	7.97523	0	1
PROA	49	PROA	53	8.25	6.17463	0	6.3	0	4.56442	0	1
PROA	49	PROA	89	10.25	9.9687	0	8.22159	0	8.22159	0	1
PROA	50	PROA	54	8.25	6.84142	0	6.97497	0	6.62472	0	1
PROA	50	PROA	56	10.75	8.73965	0	8.47371	0	9.43699	0	1
PROA	50	PROA	82	10.75	8.4773	0	7.93684	0	9.81287	0	1
PROA	50	PROA	85	6.75	7.74565	0.995646	5.90109	0	5.94574	0	1
PROA	50	PROA	86	6.75	5.65886	0	4.4487	0	4.99014	0	1
PROA	50	PROA	88	10.25	10.2663	0.016284	9.32524	0	8.67477	0	1
PROA	50	PROA	89	6.75	8.00436	1.25436	5.23836	0	4.32386	0	1
PROA	50	PROA	90	10.75	9.85667	0	8.76262	0	8.20476	0	1
PROA	51	PROA	55	10.25	7.3315	0	9.02844	0	8.8656	0	1
PROA	51	PROA	56	6.25	5.3142	0	3.99666	0	4.97385	0	1
PROA	51	PROA	57	9.75	6.76335	0	7.59377	0	9.14599	0	1
PROA	51	PROA	58	7.25	6.6723	0	4.89583	0	4.50047	0	1
PROA	51	PROA	61	11.25	11.566	0.315968	9.55395	0	9.17244	0	1
PROA	51	PROA	70	9.75	11.2855	1.53554	8.70405	0	8.26802	0	1
PROA	51	PROA	72	7.25	7.85569	0.605685	6.1798	0	5.89986	0	1
PROA	51	PROA	73	11.25	8.35687	0	6.25945	0	6.42252	0	1
PROA	51	PROA	78	11.75	10.4682	0	8.8724	0	9.16678	0	1
PROA	51	PROA	82	9.25	8.04232	0	8.00738	0	8.51094	0	1
PROA	51	PROA	85	10.75	9.17606	0	9.42485	0	9.42485	0	1
PROA	51	PROA	86	8.75	6.82555	0	5.96165	0	5.40618	0	1
PROA	51	PROA	89	11.25	10.6473	0	9.89009	0	9.89009	0	1
PROA	52	PROA	56	9.25	5.8711	0	7.16346	0	9.84371	0.593715	1
PROA	52	PROA	57	9.25	6.40717	0	8.04463	0	8.44134	0	1
PROA	52	PROA	58	8.75	7.43505	0	7.46304	0	8.15976	0	1
PROA	52	PROA	215	8.25	19.009	10.759	21.0752	12.8252	22.3273	14.0773	0	may be satisfied in dimer only structure with CBS domains not tilted to form tetramer
PROA	53	PROA	85	10.25	10.8979	0.647866	8.7335	0	9.97052	0	1
PROA	53	PROA	214	7.75	19.3526	11.6026	18.9678	11.2178	18.9744	11.2244	0	may be satisfied in dimer only structure with CBS domains not tilted to form tetramer
PROA	54	PROA	78	10.25	9.4651	0	7.23182	0	9.41454	0	1
PROA	54	PROA	79	11.25	9.97231	0	8.23624	0	8.34646	0	1
PROA	54	PROA	81	10.75	10.9292	0.179211	9.72996	0	10.5099	0	1
PROA	54	PROA	82	8.25	7.58796	0	4.89278	0	4.18551	0	1
PROA	54	PROA	85	8.25	10.2816	2.0316	7.75589	0	5.71177	0	1
PROA	54	PROA	86	10.75	9.98225	0	8.20362	0	7.22188	0	1
PROA	55	PROA	74	11.25	10.465	0	9.40083	0	9.18705	0	1
PROA	55	PROA	75	11.25	10.5888	0	11.4523	0.202266	11.1649	0	1
PROA	55	PROA	76	11.25	11.7524	0.502382	11.0405	0	10.6045	0	1
PROA	55	PROA	77	11.75	11.0446	0	10.7928	0	10.6986	0	1
PROA	55	PROA	78	11.75	7.94127	0	6.3656	0	3.84271	0	1
PROA	56	PROA	72	7.25	8.12552	0.875525	6.6977	0	6.26079	0	1
PROA	56	PROA	73	10.25	6.15046	0	4.25444	0	3.73344	0	1
PROA	56	PROA	74	8.25	7.54085	0	7.36766	0	9.33212	1.08212	1
PROA	56	PROA	75	8.25	7.90528	0	8.03027	0	6.53114	0	1
PROA	56	PROA	76	10.75	9.9839	0	10.0476	0	9.47433	0	1
PROA	56	PROA	77	11.75	10.0336	0	11.3029	0	10.3908	0	1
PROA	56	PROA	78	8.75	7.24948	0	5.63847	0	5.53922	0	1
PROA	56	PROA	82	8.25	8.90105	0.65105	6.82203	0	5.05563	0	1
PROA	56	PROA	85	11.25	12.2637	1.01371	10.4275	0	8.46415	0	1
PROA	56	PROA	86	9.25	10.7837	1.53371	8.12393	0	6.19483	0	1
PROA	57	PROA	72	8.75	7.26645	0	8.78866	0.038662	11.786	3.03603	1
PROA	57	PROA	73	6.25	5.18231	0	5.4638	0	8.48598	2.23598	1
PROA	57	PROA	74	10.25	6.96944	0	6.49062	0	8.34634	0	1
PROA	57	PROA	75	10.75	8.94792	0	10.1771	0	13.3567	2.60668	1
PROA	58	PROA	70	7.75	8.29083	0.540833	6.72865	0	5.68286	0	1
PROA	58	PROA	71	9.25	7.2345	0	7.17911	0	8.96722	0	1
PROA	58	PROA	72	7.75	4.4899	0	5.25424	0	4.77925	0	1
PROA	58	PROA	73	9.75	4.28864	0	5.46654	0	6.98662	0	1
PROA	58	PROA	86	11.25	12.0701	0.820103	9.93005	0	8.64666	0	1
PROA	59	PROA	70	10.75	8.77251	0	9.48797	0	9.12489	0	1
PROA	59	PROA	71	6.25	6.83302	0.583021	5.72447	0	5.55812	0	1
PROA	59	PROA	72	8.25	6.06068	0	7.58863	0	7.76633	0	1
PROA	59	PROA	73	7.25	5.35813	0	6.3904	0	8.31761	1.06761	1
PROA	60	PROA	69	10.25	8.16357	0	7.46822	0	10.482	0.23205	1
PROA	60	PROA	70	9.25	6.13499	0	7.18492	0	10.4807	1.23071	1
PROA	60	PROA	71	6.25	5.32548	0	4.04764	0	7.59629	1.34629	1
PROA	61	PROA	68	8.75	7.22415	0	7.28903	0	7.16506	0	1
PROA	61	PROA	69	9.25	5.64503	0	6.69504	0	7.26253	0	1
PROA	61	PROA	70	7.25	4.67295	0	5.19182	0	5.15683	0	1
PROA	61	PROA	71	9.75	6.34512	0	7.45614	0	8.74792	0	1
PROA	62	PROA	68	8.75	5.71226	0	6.39221	0	8.70797	0	1
PROA	62	PROA	69	6.25	4.82687	0	4.0929	0	5.82423	0	1
PROA	62	PROA	70	9.75	6.25792	0	7.73801	0	8.85073	0	1
PROA	62	PROA	71	10.25	8.21336	0	7.71452	0	6.71918	0	1
PROA	63	PROA	67	9.25	7.18058	0	7.81879	0	7.22054	0	1
PROA	63	PROA	68	7.25	4.70044	0	5.45417	0	5.37457	0	1
PROA	63	PROA	69	9.75	6.28658	0	7.57792	0	8.76277	0	1
PROA	64	PROA	68	9.75	5.4242	0	5.03264	0	5.69903	0	1
PROA	64	PROA	69	9.75	6.9981	0	5.64479	0	5.16354	0	1
PROA	66	PROA	94	12.75	17.1195	4.36946	16.9377	4.18767	17.0518	4.30177	0	not included during modeling to allow binding of Pro-sK
PROA	66	PROA	136	12.75	15.3958	2.64585	14.3595	1.60948	15.153	2.40301	0	not included during modeling to allow binding of Pro-sK
PROA	66	PROA	187	12.25	11.7001	0	11.5441	0	10.2166	0	0	not included during modeling to allow binding of Pro-sK
PROA	67	PROA	87	11.75	16.0056	4.25556	16.3899	4.63993	17.1776	5.42755	0	not included during modeling to allow binding of Pro-sK
PROA	67	PROA	90	8.25	13.564	5.31403	13.564	5.31403	13.564	5.31403	0	not included during modeling to allow binding of Pro-sK
PROA	67	PROA	91	11.75	14.5902	2.84024	15.2564	3.50639	14.7686	3.01863	0	not included during modeling to allow binding of Pro-sK
PROA	67	PROA	94	12.25	14.1294	1.87944	13.1431	0.893136	11.2528	0	0	not included during modeling to allow binding of Pro-sK
PROA	67	PROA	129	13.25	11.7519	0	11.349	0	12.2083	0	0	not included during modeling to allow binding of Pro-sK
PROA	67	PROA	136	11.75	11.9249	0.174897	10.9977	0	9.62399	0	0	not included during modeling to allow binding of Pro-sK
PROA	67	PROA	137	12.75	14.8292	2.07916	15.0462	2.29617	16.4442	3.69416	0	not included during modeling to allow binding of Pro-sK
PROA	68	PROA	87	11.75	14.6983	2.94834	15.2039	3.45394	16.0158	4.26576	0	not included during modeling to allow binding of Pro-sK
PROA	68	PROA	90	9.25	12.7513	3.50126	12.7513	3.50126	12.7513	3.50126	0	not included during modeling to allow binding of Pro-sK
PROA	68	PROA	94	11.75	14.5731	2.82308	13.8209	2.07088	11.6774	0	0	not included during modeling to allow binding of Pro-sK
PROA	68	PROA	136	12.75	11.792	0	11.2647	0	9.8874	0	0	not included during modeling to allow binding of Pro-sK
PROA	68	PROA	137	12.75	14.5214	1.77144	14.7727	2.02274	16.0905	3.34055	0	not included during modeling to allow binding of Pro-sK
PROA	69	PROA	86	12.25	14.964	2.71395	15.194	2.94402	15.2478	2.99779	0	not included during modeling to allow binding of Pro-sK
PROA	69	PROA	87	12.25	14.0375	1.78747	15.5505	3.30053	16.3351	4.08508	0	not included during modeling to allow binding of Pro-sK
PROA	69	PROA	90	11.75	13.6027	1.85268	15.0989	3.34887	15.4458	3.69582	0	not included during modeling to allow binding of Pro-sK
PROA	69	PROA	136	12.75	11.1237	0	12.1836	0	11.1213	0	0	not included during modeling to allow binding of Pro-sK
PROA	69	PROA	137	12.75	13.9909	1.24087	15.8922	3.1422	17.3168	4.56683	0	not included during modeling to allow binding of Pro-sK
PROA	70	PROA	86	7.25	12.4413	5.19132	9.87412	2.62412	9.10075	1.85075	0	not included during modeling to allow binding of Pro-sK
PROA	70	PROA	87	10.75	12.0239	1.27393	11.0761	0.326148	11.2746	0.524601	0	not included during modeling to allow binding of Pro-sK
PROA	70	PROA	89	10.25	14.7192	4.4692	12.6996	2.44962	12.3858	2.13577	0	not included during modeling to allow binding of Pro-sK
PROA	70	PROA	90	9.25	12.754	3.50397	11.4456	2.19558	11.2642	2.01422	0	not included during modeling to allow binding of Pro-sK
PROA	70	PROA	137	12.75	12.8471	0.097133	12.4442	0	13.1562	0.406237	0	not included during modeling to allow binding of Pro-sK
PROA	72	PROA	76	12.25	11.1465	0	10.504	0	10.7905	0	1
PROA	72	PROA	78	10.75	11.2805	0.530454	9.06056	0	10.0491	0	1
PROA	72	PROA	82	11.25	12.2252	0.975152	10.553	0	11.1938	0	1
PROA	72	PROA	83	11.25	10.2264	0	8.57545	0	6.49763	0	1
PROA	72	PROA	86	8.75	10.6212	1.87121	8.12592	0	7.28687	0	1
PROA	72	PROA	140	12.25	12.186	0	9.616	0	7.85139	0	1
PROA	74	PROA	78	7.25	8.35372	1.10372	7.31209	0.062092	5.79775	0	1
PROA	74	PROA	82	11.75	13.3497	1.59966	12.0977	0.347725	12.277	0.527036	1
PROA	75	PROA	140	15.25	12.1798	0	10.2568	0	5.99155	0	1
PROA	75	PROA	209	12.75	10.3578	0	11.2345	0	12.7703	0.020265	1
PROA	76	PROA	152	13.25	14.1028	0.852758	13.8428	0.592839	16.0779	2.82786	1
PROA	76	PROA	208	11.75	10.5599	0	11.8503	0.100254	14.1999	2.44991	1
PROA	76	PROA	209	7.75	8.63093	0.880935	9.65519	1.90519	9.05962	1.30962	1
PROA	76	PROA	212	11.75	6.03858	0	7.41804	0	8.5527	0	1
PROA	76	PROA	213	11.75	6.41711	0	6.67174	0	9.30667	0	1
PROA	76	PROA	214	12.25	4.85005	0	3.60695	0	5.20926	0	1
PROA	77	PROA	152	13.25	13.6099	0.359899	13.0086	0	14.8526	1.6026	1
PROA	77	PROA	209	12.75	11.2603	0	12.7014	0	13.6373	0.887292	1
PROA	77	PROA	212	11.75	5.42058	0	5.80842	0	5.53704	0	1
PROA	77	PROA	213	11.75	7.30204	0	7.52751	0	11.1223	0	1
PROA	78	PROA	82	6.25	7.23363	0.98363	5.4447	0	6.76959	0.519591	1
PROA	78	PROA	83	7.75	7.62489	0	6.85319	0	10.3576	2.60764	1
PROA	78	PROA	86	10.25	11.9857	1.73568	9.84128	0	11.6918	1.44183	1
PROA	78	PROA	152	12.25	16.7915	4.54152	17.2842	5.0342	21.4474	9.1974	1	apparently affected by Pro-sK binding, is satisfied in chain D
PROA	79	PROA	83	9.25	6.85133	0	7.68104	0	9.65748	0.407478	1
PROA	79	PROA	147	11.75	10.0153	0	10.9113	0	10.7119	0	1
PROA	79	PROA	148	11.75	8.25342	0	9.19578	0	10.1308	0	1
PROA	80	PROA	84	8.25	6.0216	0	6.16768	0	8.10783	0	1
PROA	80	PROA	143	10.75	9.12404	0	8.5565	0	11.855	1.10502	1
PROA	80	PROA	144	6.75	5.62514	0	4.04952	0	4.86511	0	1
PROA	80	PROA	145	10.75	7.72668	0	7.45733	0	6.83511	0	1
PROA	80	PROA	147	7.25	8.16967	0.919673	6.75037	0	6.70822	0	1
PROA	80	PROA	148	7.25	7.0184	0	5.50635	0	6.08851	0	1
PROA	80	PROA	152	11.75	16.2518	4.50178	14.3857	2.63566	15.8083	4.05834	1
PROA	80	PROA	155	11.75	13.611	1.86102	11.9101	0.160055	12.4076	0.65756	1
PROA	81	PROA	85	8.25	6.17586	0	6.45154	0	8.5795	0.329504	1
PROA	81	PROA	144	10.25	8.29824	0	8.35287	0	9.46886	0	1
PROA	81	PROA	148	10.75	9.77388	0	9.62062	0	9.10246	0	1
PROA	82	PROA	86	8.25	6.27609	0	6.60485	0	8.20859	0	1
PROA	83	PROA	87	8.25	6.18511	0	6.04575	0	5.12158	0	1
PROA	83	PROA	140	7.75	7.89978	0.149777	5.91352	0	3.88743	0	1
PROA	83	PROA	141	10.75	7.86313	0	7.94703	0	8.92021	0	1
PROA	83	PROA	143	10.75	9.88355	0	7.97498	0	9.07244	0	1
PROA	83	PROA	144	7.25	7.56923	0.319235	5.32578	0	4.96882	0	1
PROA	83	PROA	147	10.75	11.4415	0.691537	9.16552	0	9.18022	0	1
PROA	84	PROA	88	8.25	6.25522	0	6.48491	0	4.715	0	1
PROA	84	PROA	140	11.25	7.86566	0	7.99214	0	10.1155	0	1
PROA	84	PROA	141	8.25	6.45523	0	6.38908	0	5.24415	0	1
PROA	84	PROA	144	6.75	7.7795	1.0295	6.07059	0	7.21822	0.468222	1
PROA	84	PROA	145	9.25	9.72623	0.47623	9.17911	0	8.35464	0	1
PROA	84	PROA	148	10.75	12.0721	1.32208	10.803	0.052978	13.4653	2.71532	1
PROA	85	PROA	89	8.25	6.40231	0	6.77686	0	6.77686	0	1
PROA	86	PROA	90	8.25	7.06237	0	7.80377	0	7.95144	0	1
PROA	87	PROA	91	10.75	7.77171	0	8.06043	0	7.58422	0	1
PROA	87	PROA	129	11.75	10.135	0	9.20263	0	10.0957	0	1
PROA	87	PROA	130	11.75	11.3736	0	11.9677	0.217718	12.0018	0.25176	1
PROA	87	PROA	132	12.25	11.6368	0	9.28276	0	9.52927	0	1
PROA	87	PROA	135	12.75	7.68026	0	7.17871	0	8.27857	0	1
PROA	87	PROA	136	12.25	6.7139	0	7.37868	0	8.60868	0	1
PROA	87	PROA	137	8.25	4.72316	0	4.0814	0	4.10425	0	1
PROA	87	PROA	138	10.75	8.09362	0	7.07449	0	6.8897	0	1
PROA	87	PROA	140	7.75	7.23373	0	4.59337	0	5.82583	0	1
PROA	87	PROA	141	6.75	8.02269	1.27269	6.61595	0	6.35388	0	1
PROA	87	PROA	144	9.25	10.8674	1.61736	8.36964	0	6.4501	0	1
PROA	88	PROA	92	8.25	6.49024	0	6.12175	0	5.72028	0	1
PROA	88	PROA	130	11.75	10.9524	0	12.0877	0.33773	12.1471	0.397089	1
PROA	88	PROA	141	9.25	9.40231	0.152307	8.6659	0	8.45894	0	1
PROA	89	PROA	93	8.25	6.18615	0	6.09979	0	5.13812	0	1
PROA	90	PROA	94	8.25	6.28704	0	6.23082	0	5.16427	0	1
PROA	90	PROA	126	10.75	9.40941	0	9.59908	0	9.15862	0	1
PROA	90	PROA	129	7.75	8.95666	1.20666	7.47138	0	7.04366	0	1
PROA	90	PROA	130	11.75	10.9579	0	11.4303	0	10.6567	0	1
PROA	90	PROA	137	10.25	7.39192	0	6.29328	0	6.71994	0	1
PROA	90	PROA	138	11.75	10.5326	0	10.5326	0	10.5326	0	1
PROA	91	PROA	95	8.25	6.22837	0	6.59734	0	7.48359	0	1
PROA	91	PROA	126	7.25	6.61574	0	6.538	0	6.60887	0	1
PROA	91	PROA	127	11.75	9.81011	0	10.8543	0	12.4465	0.696476	1
PROA	91	PROA	129	6.75	7.25887	0.508871	5.5363	0	4.54881	0	1
PROA	91	PROA	130	7.75	8.39098	0.640979	7.33947	0	6.96167	0	1
PROA	91	PROA	137	11.75	7.34545	0	5.05494	0	4.40573	0	1
PROA	91	PROA	138	11.25	9.36316	0	8.09703	0	7.65475	0	1
PROA	92	PROA	96	8.25	6.04813	0	6.14446	0	5.03325	0	1
PROA	92	PROA	126	11.25	9.46296	0	10.2973	0	9.7034	0	1
PROA	93	PROA	97	8.25	5.79734	0	5.87861	0	6.52059	0	1
PROA	94	PROA	98	8.25	6.10163	0	6.33992	0	9.12977	0.87977	1
PROA	94	PROA	122	6.75	6.59026	0	5.59168	0	5.31642	0	1
PROA	94	PROA	123	10.25	7.9812	0	8.29954	0	10.1985	0	1
PROA	94	PROA	125	7.75	8.0054	0.255405	5.82557	0	5.78644	0	1
PROA	94	PROA	126	6.75	6.71421	0	4.87257	0	6.22774	0	1
PROA	94	PROA	129	9.25	9.84122	0.591225	7.18883	0	5.69802	0	1
PROA	94	PROA	130	11.75	11.4692	0	10.0096	0	9.64225	0	1
PROA	95	PROA	99	8.25	6.22448	0	6.50418	0	9.06317	0.813175	1
PROA	95	PROA	122	10.25	8.30991	0	8.89635	0	8.42851	0	1
PROA	95	PROA	123	11.25	8.32132	0	9.539	0	8.90678	0	1
PROA	95	PROA	126	7.75	8.02631	0.276305	7.1695	0	5.80331	0	1
PROA	95	PROA	130	11.25	12.2306	0.980632	11.1462	0	9.08442	0	1
PROA	96	PROA	100	8.25	6.21154	0	6.46019	0	9.29984	1.04984	1
PROA	97	PROA	101	8.25	6.17155	0	6.46927	0	7.43794	0	1
PROA	97	PROA	118	10.25	8.73114	0	7.55675	0	6.1022	0	1
PROA	97	PROA	119	10.75	8.62303	0	9.77226	0	11.2847	0.534746	1
PROA	97	PROA	122	7.25	8.57405	1.32405	6.4393	0	6.54797	0	1
PROA	97	PROA	126	10.75	11.3018	0.551761	10.0099	0	11.133	0.382966	1
PROA	98	PROA	102	8.25	6.49716	0	6.85533	0	6.10654	0	1
PROA	98	PROA	118	10.75	6.91049	0	7.54584	0	7.31888	0	1
PROA	98	PROA	119	7.25	5.53632	0	6.39762	0	6.44046	0	1
PROA	98	PROA	122	6.25	6.90181	0.651811	5.20508	0	5.38701	0	1
PROA	98	PROA	123	8.25	7.69166	0	6.64069	0	5.08197	0	1
PROA	98	PROA	126	8.75	9.97567	1.22567	7.536	0	6.96198	0	1
PROA	99	PROA	103	8.25	6.30404	0	6.4483	0	4.41601	0	1
PROA	100	PROA	104	8.25	6.12235	0	6.33031	0	7.17119	0	1
PROA	101	PROA	105	8.25	6.3301	0	6.63292	0	6.63292	0	1
PROA	101	PROA	110	11.75	9.62028	0	8.62168	0	8.71949	0	1
PROA	101	PROA	115	6.75	7.6061	0.856096	6.44225	0	8.2681	1.5181	1
PROA	101	PROA	116	10.25	6.47981	0	4.50479	0	4.01358	0	1
PROA	101	PROA	118	7.25	6.59062	0	4.63721	0	4.56156	0	1
PROA	101	PROA	119	6.75	5.51507	0	4.42183	0	4.42942	0	1
PROA	101	PROA	122	8.75	10.0691	1.31914	7.22164	0	7.30257	0	1
PROA	102	PROA	106	8.25	6.45749	0	6.55846	0	7.38224	0	1
PROA	102	PROA	115	10.25	7.65667	0	7.42781	0	6.31151	0	1
PROA	102	PROA	119	8.25	6.13166	0	5.56717	0	3.96531	0	1
PROA	103	PROA	107	8.25	6.31342	0	5.84627	0	6.75444	0	1
PROA	104	PROA	108	10.25	5.51127	0	6.4262	0	5.94218	0	1
PROA	104	PROA	109	6.25	7.11844	0.868444	5.83025	0	4.68074	0	1
PROA	104	PROA	110	6.25	7.14615	0.896147	5.69689	0	5.42153	0	1
PROA	104	PROA	115	7.75	7.89847	0.148471	7.55485	0	10.2927	2.54274	1
PROA	105	PROA	109	9.75	8.13647	0	9.45416	0	9.95984	0.20984	1
PROA	105	PROA	110	7.75	6.7959	0	6.8959	0	7.68623	0	1
PROA	105	PROA	111	10.75	7.50609	0	9.48514	0	10.9854	0.235376	1
PROA	105	PROA	112	7.25	5.49233	0	5.44194	0	5.32105	0	1
PROA	105	PROA	115	6.25	5.38318	0	3.91577	0	4.57139	0	1
PROA	105	PROA	116	9.25	7.0998	0	6.32358	0	7.23537	0	1
PROA	105	PROA	119	8.75	8.69936	0	6.35507	0	5.88175	0	1
PROA	106	PROA	112	11.75	8.18893	0	9.15044	0	9.33296	0	1
PROA	108	PROA	112	11.75	8.65367	0	10.6986	0	9.54036	0	1
PROA	108	PROA	115	11.75	10.1414	0	11.9045	0.154494	13.6967	1.94669	1
PROA	110	PROA	114	7.25	7.29642	0.046417	6.03846	0	5.60034	0	1
PROA	110	PROA	115	7.25	6.66994	0	6.7466	0	9.38438	2.13438	1
PROA	110	PROA	118	11.25	11.2523	0.00232	8.90236	0	10.0432	0	1
PROA	111	PROA	115	8.75	6.66327	0	9.07167	0.321668	11.9743	3.22425	1
PROA	112	PROA	116	8.25	6.46097	0	8.3793	0.129301	10.4421	2.19212	1
PROA	113	PROA	117	8.25	8.00205	0	8.68178	0.431784	7.70351	0	1
PROA	114	PROA	118	8.25	8.11583	0	7.56247	0	10.1593	1.90928	1
PROA	115	PROA	119	8.25	6.73227	0	4.57606	0	4.89281	0	1
PROA	116	PROA	120	8.25	8.25934	0.009344	8.70266	0.452661	9.86821	1.61821	1
PROA	117	PROA	121	8.25	6.20886	0	5.8131	0	5.99578	0	1
PROA	118	PROA	122	8.25	5.80586	0	5.50198	0	4.50801	0	1
PROA	119	PROA	123	8.25	7.19845	0	7.77836	0	8.97563	0.725628	1
PROA	120	PROA	124	8.25	7.63881	0	7.89034	0	9.94448	1.69448	1
PROA	121	PROA	125	8.25	6.77604	0	7.12515	0	9.28822	1.03822	1
PROA	122	PROA	126	8.25	5.9417	0	6.40402	0	6.86458	0	1
PROA	123	PROA	127	8.25	6.14968	0	6.48771	0	4.56104	0	1
PROA	124	PROA	128	8.25	6.34203	0	6.76169	0	7.34284	0	1
PROA	124	PROA	183	9.25	11.2806	2.03064	9.02745	0	8.42683	0	1
PROA	124	PROA	184	11.75	10.5822	0	9.79224	0	9.71503	0	1
PROA	124	PROA	187	11.75	13.409	1.65901	11.5047	0	11.0346	0	1
PROA	125	PROA	129	8.25	6.56772	0	6.58802	0	7.00316	0	1
PROA	126	PROA	130	8.25	6.42827	0	6.51192	0	5.06972	0	1
PROA	127	PROA	131	8.25	7.00611	0	7.39071	0	8.57713	0.327133	1
PROA	127	PROA	170	11.75	12.3539	0.603869	11.2648	0	12.3674	0.617414	1
PROA	128	PROA	132	12.75	7.36802	0	8.17416	0	7.39284	0	1
PROA	128	PROA	133	12.25	10.7655	0	11.8241	0	11.577	0	1
PROA	128	PROA	135	12.75	11.4795	0	11.8975	0	12.0932	0	1
PROA	128	PROA	136	11.25	8.54979	0	7.19532	0	7.09689	0	1
PROA	128	PROA	137	11.75	10.0555	0	10.6391	0	12.3018	0.551829	1
PROA	128	PROA	138	11.75	9.57628	0	10.4925	0	10.838	0	1
PROA	128	PROA	170	11.25	11.3709	0.120914	10.8602	0	10.2404	0	1
PROA	128	PROA	183	11.75	11.3258	0	10.1349	0	9.40959	0	1
PROA	128	PROA	184	11.75	9.02983	0	8.77893	0	8.4048	0	1
PROA	128	PROA	187	8.75	10.3092	1.5592	8.21013	0	7.37135	0	1
PROA	129	PROA	135	12.75	8.68044	0	9.2655	0	11.1062	0	1
PROA	129	PROA	136	7.75	5.33891	0	3.99491	0	5.40754	0	1
PROA	129	PROA	137	7.75	6.33964	0	5.63042	0	6.77883	0	1
PROA	129	PROA	138	7.75	6.49311	0	6.89052	0	7.33084	0	1
PROA	129	PROA	139	12.75	8.7922	0	9.32732	0	10.1908	0	1
PROA	130	PROA	136	12.75	7.52087	0	8.12899	0	9.25297	0	1
PROA	130	PROA	137	12.75	7.1158	0	7.92579	0	8.00943	0	1
PROA	130	PROA	138	11.75	5.40239	0	6.62042	0	7.07198	0	1
PROA	130	PROA	141	17.75	11.8956	0	12.168	0	12.991	0	1
PROA	131	PROA	135	10.75	10.2368	0	11.5343	0.784347	12.6489	1.89886	1
PROA	131	PROA	136	11.75	8.30508	0	7.71819	0	9.36895	0	1
PROA	131	PROA	137	11.75	8.95164	0	10.2945	0	12.2455	0.49548	1
PROA	131	PROA	138	11.75	6.57572	0	7.80174	0	9.05781	0	1
PROA	131	PROA	163	11.25	10.4841	0	10.9322	0	11.8863	0.636289	1
PROA	131	PROA	166	9.25	8.83188	0	7.98506	0	9.93303	0.683028	1
PROA	131	PROA	167	11.75	8.95061	0	9.06887	0	10.3026	0	1
PROA	131	PROA	170	9.25	8.20547	0	6.24644	0	4.9967	0	1
PROA	132	PROA	136	8.25	5.96551	0	4.41583	0	5.26678	0	1
PROA	132	PROA	137	11.25	7.02226	0	6.73447	0	7.40501	0	1
PROA	132	PROA	138	11.25	4.89542	0	4.11654	0	4.13967	0	1
PROA	132	PROA	139	10.75	4.83273	0	4.05788	0	5.01229	0	1
PROA	132	PROA	140	11.25	8.06382	0	7.48515	0	10.3128	0	1
PROA	132	PROA	163	10.75	8.46986	0	9.27061	0	9.82349	0	1
PROA	132	PROA	166	11.25	8.71364	0	8.6523	0	9.60127	0	1
PROA	133	PROA	137	14.75	8.98406	0	11.6654	0	12.9826	0	1
PROA	133	PROA	138	13.25	6.69522	0	8.19942	0	8.94653	0	1
PROA	133	PROA	139	10.75	4.42811	0	5.86645	0	6.65486	0	1
PROA	133	PROA	140	11.75	7.60303	0	9.97685	0	11.5882	0	1
PROA	133	PROA	159	8.25	6.91853	0	6.0987	0	5.28725	0	1
PROA	133	PROA	160	11.25	8.38514	0	8.70835	0	8.6386	0	1
PROA	133	PROA	162	7.25	7.1175	0	6.21339	0	6.92987	0	1
PROA	133	PROA	163	6.25	5.23291	0	3.96523	0	3.44338	0	1
PROA	133	PROA	164	11.75	8.63917	0	8.54729	0	8.54363	0	1
PROA	133	PROA	166	7.25	7.06438	0	5.01644	0	6.4673	0	1
PROA	133	PROA	167	10.75	7.76291	0	6.52282	0	6.32521	0	1
PROA	133	PROA	170	12.25	10.5286	0	8.73179	0	7.92484	0	1
PROA	133	PROA	187	11.75	13.3326	1.58256	12.3513	0.601252	12.6541	0.904125	1
PROA	133	PROA	188	11.75	11.2882	0	10.3946	0	8.90829	0	1
PROA	133	PROA	191	8.25	9.92661	1.67661	7.63467	0	5.23658	0	1
PROA	133	PROA	195	11.75	10.5854	0	8.20432	0	5.94264	0	1
PROA	134	PROA	138	10.75	6.85799	0	7.85054	0	7.51196	0	1
PROA	134	PROA	139	7.25	4.17905	0	5.6178	0	6.74885	0	1
PROA	134	PROA	140	7.25	5.67904	0	7.56716	0.317163	10.4668	3.21676	1
PROA	134	PROA	142	11.75	8.32975	0	9.00393	0	10.7633	0	1
PROA	134	PROA	143	8.75	8.42572	0	9.12603	0.376034	9.92792	1.17792	1
PROA	134	PROA	156	10.75	10.1939	0	10.477	0	13.3537	2.60371	1
PROA	134	PROA	159	7.75	7.99964	0.249638	7.72129	0	9.12058	1.37058	1
PROA	134	PROA	160	11.75	9.59185	0	10.9426	0	13.3755	1.62553	1
PROA	134	PROA	162	10.75	10.1525	0	10.4335	0	11.9868	1.2368	1
PROA	134	PROA	163	8.75	7.99155	0	7.56417	0	8.89319	0.143185	1
PROA	134	PROA	166	11.75	10.673	0	9.66448	0	10.9591	0	1
PROA	134	PROA	191	11.75	10.2239	0	8.2978	0	7.05445	0	1
PROA	135	PROA	139	6.25	4.96315	0	6.46491	0.214906	6.29252	0.042518	1
PROA	135	PROA	140	7.25	3.97161	0	4.56494	0	5.32073	0	1
PROA	135	PROA	141	11.25	7.64643	0	9.66639	0	11.3561	0.106072	1
PROA	135	PROA	142	11.75	8.76073	0	9.86912	0	10.1576	0	1
PROA	135	PROA	143	11.75	8.24263	0	7.95909	0	6.32463	0	1
PROA	135	PROA	159	11.75	10.4238	0	9.79603	0	8.26798	0	1
PROA	135	PROA	163	11.75	11.6543	0	11.8062	0.056203	10.1408	0	1
PROA	136	PROA	140	10.75	6.11947	0	7.16601	0	9.76358	0	1
PROA	136	PROA	141	11.75	8.88855	0	10.2531	0	12.7631	1.01306	1
PROA	136	PROA	163	12.75	13.0891	0.339087	12.9155	0.165501	13.326	0.576023	1
PROA	137	PROA	141	8.75	6.84961	0	7.28535	0	7.18275	0	1
PROA	138	PROA	142	8.25	7.87187	0	7.57265	0	7.04437	0	1
PROA	138	PROA	159	11.75	11.687	0	10.7005	0	9.46567	0	1
PROA	139	PROA	143	8.25	6.85881	0	6.91772	0	6.22263	0	1
PROA	139	PROA	156	11.25	11.1558	0	11.4295	0.179455	11.3734	0.123376	1
PROA	139	PROA	159	7.25	8.13617	0.88617	7.01147	0	5.85725	0	1
PROA	139	PROA	160	11.25	10.9246	0	12.2086	0.958643	12.9675	1.71751	1
PROA	139	PROA	162	11.25	9.77097	0	8.59614	0	8.37183	0	1
PROA	139	PROA	163	10.25	9.06179	0	8.98326	0	8.36777	0	1
PROA	139	PROA	195	12.75	14.0351	1.28515	13.3422	0.592187	11.9808	0	1
PROA	140	PROA	144	8.25	6.36509	0	6.29186	0	4.88479	0	1
PROA	140	PROA	159	11.25	9.13679	0	9.13878	0	8.85856	0	1
PROA	141	PROA	145	8.25	6.20161	0	6.24945	0	4.86781	0	1
PROA	142	PROA	146	8.25	6.53414	0	6.84857	0	6.35841	0	1
PROA	142	PROA	155	10.25	10.6174	0.36744	9.74554	0	11.0189	0.768897	1
PROA	142	PROA	158	10.25	7.93975	0	6.9951	0	9.0749	0	1
PROA	142	PROA	159	6.75	6.72311	0	5.08917	0	5.11601	0	1
PROA	142	PROA	162	8.75	9.06823	0.318228	6.25053	0	5.32854	0	1
PROA	143	PROA	147	8.25	6.02399	0	5.59206	0	7.56482	0	1
PROA	143	PROA	152	10.75	11.8782	1.12816	10.6964	0	11.4286	0.678634	1
PROA	143	PROA	155	7.25	7.63403	0.384027	6.85238	0	7.34512	0.095118	1
PROA	143	PROA	156	9.25	6.70299	0	6.79191	0	5.30341	0	1
PROA	143	PROA	158	10.75	6.98105	0	6.6283	0	7.94976	0	1
PROA	143	PROA	159	7.75	6.46019	0	5.67341	0	4.23101	0	1
PROA	144	PROA	148	8.25	6.29856	0	6.90946	0	10.0421	1.79206	1
PROA	144	PROA	155	10.75	9.65669	0	10.1686	0	10.8085	0.058521	1
PROA	145	PROA	149	8.25	7.64813	0	8.06067	0	8.42949	0.179494	1
PROA	145	PROA	155	10.75	10.7923	0.042316	10.3402	0	11.7352	0.985245	1
PROA	146	PROA	150	7.25	6.7951	0	7.01313	0	8.24435	0.994352	1
PROA	146	PROA	152	10.75	9.34403	0	7.46445	0	8.37007	0	1
PROA	146	PROA	154	10.25	10.2229	0	10.2022	0	10.7772	0.527207	1
PROA	146	PROA	155	5.75	7.77677	2.02677	5.27775	0	6.96136	1.21135	1
PROA	146	PROA	158	8.25	7.04855	0	4.1051	0	4.23941	0	1
PROA	146	PROA	159	9.75	8.97733	0	7.73799	0	7.69574	0	1
PROA	147	PROA	151	9.75	8.85276	0	10.4239	0.67391	9.98607	0.236073	1
PROA	147	PROA	152	7.75	8.34288	0.592876	7.78036	0.03036	9.81789	2.06789	1
PROA	147	PROA	154	10.75	7.84687	0	7.19629	0	5.66965	0	1
PROA	147	PROA	155	6.75	6.55635	0	5.28188	0	5.88511	0	1
PROA	149	PROA	155	10.75	9.69337	0	8.9797	0	10.5156	0	1
PROA	150	PROA	154	6.25	6.91137	0.661371	6.10581	0	5.25411	0	1
PROA	150	PROA	155	7.25	7.01096	0	5.30599	0	4.09549	0	1
PROA	150	PROA	158	9.25	9.98868	0.738682	8.3888	0	6.5629	0	1
PROA	151	PROA	155	9.25	8.44675	0	8.54567	0	7.5538	0	1
PROA	152	PROA	156	8.25	8.63907	0.389065	8.30059	0.050588	9.83257	1.58257	1
PROA	152	PROA	202	10.75	9.19145	0	9.3575	0	10.0437	0	1
PROA	152	PROA	205	10.75	11.5311	0.781067	12.9726	2.22264	14.129	3.37895	1
PROA	152	PROA	206	11.75	12.184	0.433993	12.7494	0.999394	12.6224	0.872412	1
PROA	152	PROA	209	11.75	10.9343	0	12.1447	0.394678	16.0749	4.32495	1
PROA	153	PROA	157	8.25	9.32565	1.07565	7.94261	0	7.52858	0	1
PROA	153	PROA	202	8.25	7.89057	0	8.27237	0.022369	8.37905	0.12905	1
PROA	153	PROA	203	9.25	7.67835	0	7.65496	0	7.43089	0	1
PROA	153	PROA	205	10.25	8.18657	0	8.50964	0	9.24979	0	1
PROA	153	PROA	206	8.25	9.07252	0.82252	9.57479	1.32479	11.0253	2.77526	1
PROA	153	PROA	207	12.75	6.79841	0	6.0145	0	5.0661	0	1
PROA	153	PROA	209	12.75	7.82001	0	8.8085	0	12.011	0	1
PROA	154	PROA	158	8.25	9.59429	1.34429	9.65651	1.40651	8.62108	0.37108	1
PROA	155	PROA	159	8.25	8.14203	0	7.67056	0	9.01938	0.769384	1
PROA	156	PROA	160	8.25	6.53048	0	6.6181	0	9.40484	1.15484	1
PROA	156	PROA	198	10.25	9.12172	0	7.18418	0	7.69659	0	1
PROA	156	PROA	199	10.75	9.75116	0	10.5263	0	13.55	2.8	1
PROA	156	PROA	202	7.75	5.67401	0	5.49987	0	5.36452	0	1
PROA	156	PROA	205	11.75	11.08	0	11.2547	0	11.9315	0.181461	1
PROA	157	PROA	161	8.25	6.30443	0	6.53775	0	5.8926	0	1
PROA	157	PROA	199	8.75	7.68073	0	8.5075	0	7.28337	0	1
PROA	157	PROA	202	8.25	4.66003	0	4.06099	0	8.09035	0	1
PROA	157	PROA	203	10.75	6.81134	0	6.2669	0	4.44968	0	1
PROA	158	PROA	162	8.25	7.23998	0	7.78775	0	8.23125	0	1
PROA	159	PROA	163	8.25	5.53898	0	5.32852	0	4.09576	0	1
PROA	160	PROA	164	8.25	6.12508	0	6.36575	0	4.83465	0	1
PROA	160	PROA	195	6.75	7.39425	0.644251	6.44828	0	5.5012	0	1
PROA	160	PROA	196	10.75	8.86311	0	9.04387	0	7.17363	0	1
PROA	160	PROA	198	7.75	7.93435	0.184351	6.22245	0	6.44793	0	1
PROA	160	PROA	199	6.75	7.2236	0.473596	6.30077	0	6.08391	0	1
PROA	160	PROA	202	9.25	7.62483	0	5.0847	0	4.60291	0	1
PROA	161	PROA	165	8.25	6.74993	0	7.24954	0	8.3472	0.097196	1
PROA	161	PROA	195	10.75	10.1179	0	10.4326	0	12.2097	1.45973	1
PROA	161	PROA	199	10.75	9.46343	0	10.1313	0	11.2599	0.509945	1
PROA	162	PROA	166	8.25	6.11315	0	5.88023	0	5.03628	0	1
PROA	163	PROA	167	8.25	5.93879	0	5.99994	0	6.51265	0	1
PROA	163	PROA	191	10.25	9.20925	0	7.92483	0	6.7782	0	1
PROA	163	PROA	192	11.25	8.74894	0	9.22089	0	9.78685	0	1
PROA	163	PROA	194	11.25	11.1419	0	10.2131	0	11.0244	0	1
PROA	163	PROA	195	7.25	8.00562	0.755618	5.5682	0	4.82604	0	1
PROA	163	PROA	198	10.75	10.8829	0.132949	8.36893	0	8.10179	0	1
PROA	164	PROA	168	8.25	6.38727	0	6.62238	0	6.82773	0	1
PROA	164	PROA	191	10.75	8.85128	0	9.43162	0	8.59904	0	1
PROA	164	PROA	192	8.75	6.88479	0	7.62123	0	7.46107	0	1
PROA	164	PROA	195	6.75	7.39877	0.648767	6.04695	0	5.34448	0	1
PROA	164	PROA	196	9.25	8.83449	0	8.37088	0	5.15534	0	1
PROA	164	PROA	199	9.75	9.81228	0.062281	8.28472	0	7.46775	0	1
PROA	165	PROA	169	8.25	6.18734	0	6.26288	0	6.31768	0	1
PROA	166	PROA	170	8.25	5.95743	0	5.91379	0	6.97376	0	1
PROA	166	PROA	191	10.75	10.2483	0	8.98274	0	10.1117	0	1
PROA	167	PROA	171	8.25	6.09754	0	6.84917	0	7.17211	0	1
PROA	167	PROA	188	6.75	6.29258	0	5.57667	0	6.70194	0	1
PROA	167	PROA	189	10.25	8.45577	0	9.12737	0	9.43975	0	1
PROA	167	PROA	191	7.25	6.90409	0	4.6349	0	4.53174	0	1
PROA	167	PROA	192	6.25	6.20637	0	4.89458	0	4.44064	0	1
PROA	167	PROA	195	8.75	9.34045	0.590451	6.53188	0	5.46191	0	1
PROA	168	PROA	172	8.25	5.96065	0	6.24536	0	6.64121	0	1
PROA	168	PROA	188	9.75	7.75357	0	8.03752	0	9.35758	0	1
PROA	168	PROA	192	9.25	7.18129	0	6.55473	0	5.67767	0	1
PROA	169	PROA	173	8.25	6.07509	0	6.35156	0	9.97624	1.72624	1
PROA	170	PROA	174	8.25	6.34976	0	6.52671	0	6.98803	0	1
PROA	170	PROA	184	10.25	8.8839	0	7.74906	0	8.42826	0	1
PROA	170	PROA	185	10.75	8.33505	0	9.14818	0	10.7667	0.016731	1
PROA	170	PROA	187	10.75	10.4166	0	9.44384	0	11.2171	0.467128	1
PROA	170	PROA	188	6.75	7.49487	0.744867	5.59931	0	4.80803	0	1
PROA	170	PROA	191	10.25	10.5421	0.292113	8.19283	0	8.20947	0	1
PROA	171	PROA	175	8.25	6.3011	0	6.00041	0	6.41344	0	1
PROA	171	PROA	184	10.75	7.56271	0	7.19483	0	7.19483	0	1
PROA	171	PROA	185	7.75	5.52339	0	5.83329	0	5.30749	0	1
PROA	171	PROA	188	6.25	5.78934	0	4.26631	0	4.51918	0	1
PROA	171	PROA	189	9.25	7.57437	0	8.31166	0	8.44929	0	1
PROA	171	PROA	192	8.75	8.96313	0.213134	7.99442	0	7.99442	0	1
PROA	172	PROA	176	8.25	7.03986	0	7.38381	0	6.99729	0	1
PROA	173	PROA	177	8.25	6.71242	0	6.28903	0	4.1548	0	1
PROA	173	PROA	178	11.25	9.29626	0	9.19865	0	6.8331	0	1
PROA	173	PROA	184	11.25	9.73565	0	8.57955	0	8.72385	0	1
PROA	174	PROA	178	7.75	6.63715	0	7.28812	0	8.17674	0.426742	1
PROA	174	PROA	179	11.75	8.13767	0	7.40417	0	6.63438	0	1
PROA	174	PROA	180	10.75	8.87828	0	9.82147	0	10.5959	0	1
PROA	174	PROA	181	7.25	5.62777	0	4.7536	0	7.12051	0	1
PROA	174	PROA	182	11.25	8.40968	0	9.00283	0	9.37147	0	1
PROA	174	PROA	184	6.25	6.55404	0.304039	4.00161	0	3.86961	0	1
PROA	174	PROA	185	6.75	6.26089	0	5.1035	0	6.80895	0.058953	1
PROA	174	PROA	187	10.75	10.5704	0	8.97293	0	9.52201	0	1
PROA	174	PROA	188	8.75	9.32088	0.570882	6.85854	0	5.41207	0	1
PROA	175	PROA	179	12.75	9.3325	0	10.8249	0	11.1141	0	1
PROA	175	PROA	180	12.25	8.68297	0	10.7223	0	11.6042	0	1
PROA	175	PROA	181	10.75	5.50237	0	5.24743	0	6.94255	0	1
PROA	175	PROA	184	11.25	8.27218	0	8.57032	0	9.86692	0	1
PROA	175	PROA	185	9.25	6.48778	0	5.51555	0	6.52311	0	1
PROA	177	PROA	181	10.75	6.91296	0	7.18899	0	8.19663	0	1
PROA	177	PROA	184	10.75	10.0985	0	9.00308	0	8.94221	0	1
PROA	178	PROA	182	11.25	9.74809	0	11.6675	0.417465	13.1123	1.86229	1
PROA	178	PROA	184	10.25	9.1609	0	7.94319	0	8.55188	0	1
PROA	178	PROA	185	10.75	10.7558	0.005776	11.0868	0.336848	14.324	3.57402	1
PROA	180	PROA	184	10.25	8.02103	0	8.86955	0	9.52459	0	1
PROA	180	PROA	185	10.75	9.08965	0	9.06222	0	11.3061	0.556138	1
PROA	181	PROA	185	8.25	5.64796	0	4.86301	0	8.21999	0	1
PROA	182	PROA	186	8.25	5.78311	0	5.83347	0	5.41192	0	1
PROA	183	PROA	187	8.25	6.26661	0	6.43832	0	6.06028	0	1
PROA	184	PROA	188	8.25	6.39595	0	6.53947	0	5.42982	0	1
PROA	185	PROA	189	8.25	6.16105	0	6.56622	0	4.89627	0	1
PROA	186	PROA	190	8.25	6.39695	0	6.90349	0	7.38018	0	1
PROA	187	PROA	191	8.25	6.42936	0	6.67458	0	8.86674	0.616737	1
PROA	188	PROA	192	8.25	5.98114	0	6.06723	0	8.03191	0	1
PROA	189	PROA	193	8.25	6.01428	0	6.2184	0	6.31992	0	1
PROA	190	PROA	194	8.25	5.83893	0	5.68768	0	6.14668	0	1
PROA	191	PROA	195	8.25	5.99941	0	6.22169	0	4.61228	0	1
PROA	192	PROA	196	8.25	7.17784	0	7.67643	0	6.37879	0	1
PROA	193	PROA	197	8.25	7.47286	0	7.85733	0	7.31133	0	1
PROA	194	PROA	198	8.25	6.8662	0	7.04484	0	7.13713	0	1
PROA	195	PROA	199	8.25	6.201	0	6.56392	0	9.88353	1.63353	1
PROA	196	PROA	200	8.25	6.82772	0	7.95121	0	9.77589	1.52588	1
PROA	197	PROA	201	8.25	7.80177	0	8.14967	0	8.04109	0	1
PROA	198	PROA	202	8.25	6.55861	0	5.63818	0	4.45933	0	1
PROA	199	PROA	203	8.25	7.28423	0	7.53425	0	4.61307	0	1
PROA	200	PROA	204	8.25	6.03811	0	5.84392	0	9.2854	1.0354	1
PROA	201	PROA	205	8.25	5.39756	0	5.68718	0	5.84478	0	1
PROA	202	PROA	206	8.25	7.25166	0	8.21928	0	9.56225	1.31225	1
PROA	203	PROA	207	8.25	8.08655	0	8.37438	0.124375	8.66245	0.412455	1
PROA	204	PROA	208	8.25	7.3281	0	7.85072	0	8.6049	0.354899	1
PROA	205	PROA	209	8.25	7.02318	0	7.37132	0	10.2151	1.96515	1
PROA	206	PROA	210	8.25	7.91456	0	8.16034	0	10.8343	2.58434	1
PROA	207	PROA	211	8.25	8.32794	0.077938	9.04554	0.79554	10.6538	2.40376	1
PROA	207	PROA	272	12.75	17.008	4.25796	17.4178	4.66777	15.0758	2.32585	0	not included in modeling for A/D to allow asymmetric structure
PROA	208	PROA	212	8.25	8.93069	0.68069	8.9544	0.704401	12.912	4.66202	1
PROA	209	PROA	213	8.25	8.48805	0.238048	8.39441	0.144413	8.57295	0.322947	1
PROA	210	PROA	214	8.25	8.14483	0	8.44334	0.193342	10.0325	1.78247	1
PROA	211	PROA	215	8.25	7.98086	0	8.04437	0	9.63173	1.38173	1
PROA	211	PROA	216	11.75	10.2579	0	11.0086	0	10.7185	0	1
PROA	211	PROA	217	12.75	11.1905	0	11.9578	0	14.7378	1.98779	1
PROA	211	PROA	218	12.75	11.7342	0	12.3019	0	13.1602	0.410238	1
PROA	211	PROA	221	12.75	13.4234	0.673429	14.8943	2.14428	16.5453	3.79531	1
PROA	212	PROA	216	8.25	7.19692	0	7.81867	0	7.13159	0	1
PROA	212	PROA	217	11.75	8.93295	0	9.45112	0	11.9858	0.235812	1
PROA	212	PROA	218	12.75	10.3517	0	11.5792	0	12.3847	0	1
PROA	213	PROA	217	9.75	6.03164	0	5.38314	0	4.96314	0	1
PROA	213	PROA	218	11.75	7.78709	0	7.57843	0	6.34933	0	1
PROA	214	PROA	218	11.75	5.37299	0	5.88999	0	6.74512	0	1
PROA	214	PROA	219	11.75	6.31898	0	7.91901	0	6.39654	0	1
PROA	214	PROA	220	12.75	8.15272	0	9.36645	0	8.37708	0	1
PROA	214	PROA	221	11.75	8.31453	0	8.70118	0	8.47653	0	1
PROA	215	PROA	219	8.25	6.32724	0	8.23162	0	5.71537	0	1
PROA	215	PROA	220	11.75	9.20391	0	11.8637	0.113679	13	1.25004	1
PROA	215	PROA	221	12.75	10.6708	0	12.6469	0	14.9136	2.16356	1
PROA	216	PROA	220	11.25	10.2282	0	11.2783	0.028261	12.1156	0.865618	1
PROA	216	PROA	221	11.75	11.3069	0	11.2742	0	11.949	0.198965	1
PROA	217	PROA	221	10.75	9.06145	0	8.65645	0	9.52308	0	1
PROA	218	PROA	222	8.25	8.20025	0	8.25846	0.008456	9.26257	1.01257	1
PROA	219	PROA	223	12.75	11.9681	0	14.4642	1.71418	17.7236	4.97361	1
PROA	219	PROA	224	12.75	9.14531	0	9.43612	0	11.5069	0	1
PROA	220	PROA	224	13.75	8.32302	0	8.73166	0	11.7482	0	1
PROA	222	PROA	247	12.75	10.5817	0	11.2613	0	13.9212	1.17117	1
PROA	223	PROA	245	14.25	15.068	0.818027	15.7591	1.50913	15.3048	1.0548	1
PROA	223	PROA	246	12.75	11.5935	0	12.2803	0	12.7968	0.04676	1
PROA	223	PROA	247	10.75	7.97531	0	8.1977	0	10.2678	0	1
PROA	223	PROA	248	11.75	6.10928	0	5.92646	0	5.21944	0	1
PROA	223	PROA	249	12.75	6.72371	0	5.36742	0	3.90721	0	1
PROA	224	PROA	246	11.75	10.2516	0	10.6782	0	10.3196	0	1
PROA	224	PROA	247	11.75	6.74166	0	5.79011	0	6.61151	0	1
PROA	224	PROA	248	10.75	6.68564	0	7.008	0	8.00738	0	1
PROA	224	PROA	249	10.75	8.51975	0	9.56622	0	8.18131	0	1
PROA	225	PROA	245	12.75	12.577	0	11.3594	0	11.719	0	1
PROA	225	PROA	246	7.75	9.05113	1.30113	7.88896	0.138959	8.63278	0.882783	1
PROA	225	PROA	247	9.25	6.11363	0	3.87096	0	4.37863	0	1
PROA	225	PROA	248	7.25	6.69513	0	7.39792	0.147916	10.9291	3.67911	1
PROA	225	PROA	249	9.25	7.97747	0	8.66765	0	8.89747	0	1
PROA	226	PROA	246	12.75	9.29542	0	9.85985	0	10.5446	0	1
PROA	226	PROA	247	11.75	6.69469	0	7.39117	0	7.60301	0	1
PROA	226	PROA	248	8.75	5.84007	0	7.83703	0	9.94315	1.19315	1
PROA	226	PROA	249	6.75	5.38272	0	5.43165	0	5.52201	0	1
PROA	226	PROA	250	9.25	7.29161	0	8.99156	0	10.3242	1.07418	1
PROA	226	PROA	251	7.75	7.96845	0.218449	7.1427	0	7.98443	0.234426	1
PROA	227	PROA	238	10.75	9.02021	0	7.54784	0	6.3562	0	1
PROA	227	PROA	241	7.75	8.85137	1.10137	6.8849	0	4.54216	0	1
PROA	227	PROA	242	10.25	7.69436	0	6.07585	0	7.65283	0	1
PROA	227	PROA	246	11.25	5.93526	0	4.88328	0	4.35722	0	1
PROA	227	PROA	247	12.75	4.35842	0	4.78839	0	5.10859	0	1
PROA	227	PROA	248	7.25	4.5492	0	5.60835	0	7.1802	0	1
PROA	227	PROA	249	9.25	5.19452	0	5.56937	0	6.27714	0	1
PROA	227	PROA	250	6.75	5.55947	0	4.96821	0	4.65048	0	1
PROA	227	PROA	251	9.25	6.70266	0	6.51336	0	7.31011	0	1
PROA	228	PROA	250	9.75	7.45267	0	9.67514	0	10.318	0.567996	1
PROA	228	PROA	251	6.75	6.50002	0	8.00235	1.25235	8.86957	2.11957	1
PROA	228	PROA	252	9.75	6.7223	0	9.49091	0	10.4525	0.702504	1
PROA	228	PROA	253	8.25	6.66554	0	8.7238	0.473802	10.5914	2.34144	1
PROA	228	PROA	256	11.75	9.22052	0	9.4729	0	9.15035	0	1
PROA	229	PROA	233	7.25	6.64845	0	4.82137	0	5.00745	0	1
PROA	229	PROA	235	11.75	9.47223	0	8.75644	0	8.96348	0	1
PROA	229	PROA	237	10.25	8.53684	0	6.43047	0	5.88571	0	1
PROA	229	PROA	238	8.25	7.62845	0	5.21465	0	4.52344	0	1
PROA	229	PROA	241	10.25	9.45753	0	6.82651	0	5.7332	0	1
PROA	229	PROA	250	7.75	8.63925	0.889245	8.45704	0.707039	8.81206	1.06206	1
PROA	229	PROA	251	9.25	7.19319	0	8.22956	0	9.754	0.504005	1
PROA	229	PROA	252	7.25	5.7859	0	6.9557	0	8.4617	1.2117	1
PROA	229	PROA	253	9.25	5.33912	0	7.65808	0	9.7614	0.511402	1
PROA	229	PROA	259	11.75	13.6301	1.88007	13.1274	1.37735	14.52	2.76997	1
PROA	229	PROA	262	10.75	10.629	0	8.42941	0	8.46351	0	1
PROA	229	PROA	281	7.25	7.93666	0.686659	7.87129	0.621289	8.79618	1.54618	1
PROA	230	PROA	252	9.75	6.9677	0	9.02279	0	11.3906	1.64056	1
PROA	230	PROA	253	7.25	4.572	0	6.95736	0	9.19025	1.94025	1
PROA	230	PROA	254	8.75	4.37498	0	4.14166	0	5.03033	0	1
PROA	230	PROA	255	11.75	7.58344	0	8.47735	0	8.90378	0	1
PROA	230	PROA	281	9.25	7.38046	0	9.33404	0.084042	10.0679	0.817932	1
PROA	231	PROA	252	7.25	6.37242	0	5.81123	0	6.2131	0	1
PROA	231	PROA	253	8.75	4.60758	0	4.52243	0	4.73244	0	1
PROA	231	PROA	254	7.25	6.90546	0	6.94666	0	7.99528	0.745284	1
PROA	231	PROA	255	10.75	9.71251	0	10.2893	0	10.0032	0	1
PROA	231	PROA	259	7.75	11.1343	3.38429	9.79678	2.04678	9.99581	2.24581	1
PROA	231	PROA	260	10.75	10.9368	0.18677	9.8888	0	9.22563	0	1
PROA	231	PROA	280	10.25	6.47622	0	6.8247	0	6.53811	0	1
PROA	231	PROA	281	7.75	4.33815	0	5.36659	0	4.33395	0	1
PROA	231	PROA	282	7.25	5.33965	0	6.30932	0	4.51632	0	1
PROA	231	PROA	285	10.75	9.12003	0	7.52532	0	7.74467	0	1
PROA	232	PROA	254	10.75	9.84749	0	9.27854	0	9.16658	0	1
PROA	232	PROA	280	7.75	5.15306	0	6.11062	0	7.75213	0.002129	1
PROA	232	PROA	281	9.75	5.44829	0	8.19036	0	8.99663	0	1
PROA	232	PROA	282	9.25	7.34285	0	9.36598	0.115976	9.71453	0.464527	1
PROA	233	PROA	237	6.25	6.00221	0	4.07498	0	4.21134	0	1
PROA	233	PROA	238	7.25	7.69976	0.449756	6.49749	0	7.10989	0	1
PROA	233	PROA	241	10.25	11.1056	0.85562	9.37806	0	10.0355	0	1
PROA	233	PROA	252	11.25	9.85628	0	9.64641	0	11.2068	0	1
PROA	233	PROA	280	8.75	5.67996	0	7.75822	0	8.97099	0.220989	1
PROA	233	PROA	281	7.25	5.4859	0	7.47122	0.221218	9.10092	1.85092	1
PROA	234	PROA	238	9.25	6.73279	0	7.57863	0	9.23225	0	1
PROA	234	PROA	276	11.25	7.68029	0	8.17742	0	11.6976	0.447642	1
PROA	234	PROA	277	8.75	6.38494	0	6.47114	0	8.07773	0	1
PROA	234	PROA	278	7.75	6.64542	0	7.32725	0	7.44816	0	1
PROA	234	PROA	279	8.75	5.70378	0	6.57503	0	7.51114	0	1
PROA	234	PROA	280	7.75	4.7368	0	6.61995	0	6.06417	0	1
PROA	234	PROA	281	9.25	5.53068	0	8.11505	0	9.11041	0	1
PROA	235	PROA	239	8.25	5.84569	0	6.8857	0	8.61799	0.367994	1
PROA	235	PROA	262	10.25	11.1817	0.931709	9.19249	0	8.48995	0	1
PROA	235	PROA	267	8.25	8.48946	0.239462	6.88759	0	6.69011	0	1
PROA	235	PROA	270	7.75	8.35955	0.609554	5.6495	0	5.37186	0	1
PROA	235	PROA	271	8.25	8.90129	0.651292	7.72921	0	5.2258	0	1
PROA	235	PROA	275	10.75	5.51735	0	5.16142	0	7.24654	0	1
PROA	235	PROA	276	7.25	5.63804	0	5.18441	0	7.10862	0	1
PROA	235	PROA	277	8.25	6.08138	0	7.60777	0	7.56647	0	1
PROA	235	PROA	278	9.75	7.46837	0	8.72058	0	9.18302	0	1
PROA	235	PROA	279	7.25	5.7833	0	4.52625	0	4.07339	0	1
PROA	235	PROA	280	9.25	6.67179	0	8.22269	0	8.12354	0	1
PROA	235	PROA	281	7.25	6.33031	0	6.73851	0	8.40857	1.15857	1
PROA	235	PROA	283	10.75	5.25583	0	4.48192	0	4.036	0	1
PROA	235	PROA	284	8.25	8.42051	0.170509	7.89025	0	8.78307	0.533065	1
PROA	236	PROA	240	8.25	7.77581	0	9.32699	1.07699	11.9316	3.6816	1
PROA	236	PROA	271	10.75	9.39052	0	9.35917	0	9.49844	0	1
PROA	236	PROA	276	10.75	6.81886	0	8.14407	0	10.9213	0.171317	1
PROA	236	PROA	277	7.25	6.16672	0	6.05545	0	5.45235	0	1
PROA	236	PROA	278	9.75	8.85445	0	9.86081	0.110814	8.05219	0	1
PROA	237	PROA	241	8.25	8.31379	0.063787	8.26332	0.013317	9.71424	1.46424	1
PROA	237	PROA	281	10.75	9.51472	0	9.87574	0	12.1661	1.41613	1
PROA	238	PROA	242	8.25	6.97684	0	7.62519	0	10.1196	1.86964	1
PROA	238	PROA	248	11.75	10.6257	0	11.4502	0	12.4867	0.736663	1
PROA	238	PROA	250	8.25	10.3125	2.06251	8.54359	0.293594	8.41281	0.16281	1
PROA	238	PROA	252	11.75	11.0055	0	10.3557	0	10.7934	0	1
PROA	238	PROA	262	9.25	11.6374	2.38742	8.86279	0	8.32335	0	1
PROA	238	PROA	267	8.75	9.69176	0.941759	7.4677	0	6.90937	0	1
PROA	238	PROA	281	8.75	9.41927	0.669267	9.06425	0.314254	9.91683	1.16683	1
PROA	238	PROA	284	10.75	11.9762	1.22617	11.8565	1.10651	12.7298	1.97984	1
PROA	239	PROA	243	8.25	5.84289	0	5.97883	0	8.62341	0.373411	1
PROA	239	PROA	264	10.75	10.7512	0.001235	12.8695	2.11952	15.0444	4.29438	1
PROA	239	PROA	267	8.25	8.17213	0	8.3176	0.067595	9.85614	1.60614	1
PROA	239	PROA	268	9.25	8.06148	0	9.3726	0.122598	10.669	1.41898	1
PROA	239	PROA	271	8.75	7.97355	0	6.78167	0	6.6269	0	1
PROA	239	PROA	276	10.75	8.88499	0	9.74581	0	13.3862	2.63623	1
PROA	239	PROA	277	12.25	10.0468	0	10.4534	0	10.9149	0	1
PROA	240	PROA	244	8.25	7.30278	0	7.84507	0	9.08679	0.836791	1
PROA	241	PROA	245	10.25	5.94772	0	6.60509	0	7.87026	0	1
PROA	241	PROA	246	6.25	5.91516	0	5.40057	0	5.8891	0	1
PROA	241	PROA	247	11.25	8.32522	0	9.44935	0	8.97589	0	1
PROA	241	PROA	248	10.25	8.87103	0	9.98194	0	9.66551	0	1
PROA	241	PROA	250	11.25	7.63523	0	5.83792	0	4.4437	0	1
PROA	242	PROA	246	8.25	4.91152	0	6.12529	0	9.3665	1.1165	1
PROA	242	PROA	247	9.75	5.94974	0	7.52008	0	10.821	1.07105	1
PROA	242	PROA	248	8.75	6.00192	0	5.8726	0	5.53311	0	1
PROA	242	PROA	250	10.75	6.90293	0	4.8982	0	5.28616	0	1
PROA	242	PROA	264	8.25	6.46933	0	5.6756	0	4.48689	0	1
PROA	242	PROA	267	9.25	8.17526	0	6.84521	0	7.45692	0	1
PROA	242	PROA	268	11.75	8.66802	0	8.74399	0	8.08711	0	1
PROA	243	PROA	264	11.75	8.39623	0	8.95426	0	8.39734	0	1
PROA	246	PROA	264	11.25	10.9641	0	11.5676	0.317634	12.1367	0.88672	1
PROA	249	PROA	264	9.25	8.05874	0	9.13453	0	6.90079	0	1
PROA	250	PROA	261	9.25	6.79366	0	7.23676	0	7.13726	0	1
PROA	250	PROA	262	7.25	5.85417	0	4.84146	0	6.54728	0	1
PROA	250	PROA	263	9.75	5.09789	0	5.58705	0	6.88827	0	1
PROA	250	PROA	264	9.25	6.31754	0	5.9518	0	4.85685	0	1
PROA	250	PROA	266	10.75	9.90136	0	8.34425	0	10.4217	0	1
PROA	250	PROA	267	8.75	9.22701	0.477011	6.74629	0	6.42272	0	1
PROA	250	PROA	281	11.25	12.2767	1.02666	11.5545	0.304465	12.9267	1.67673	1
PROA	250	PROA	284	11.25	12.0765	0.826456	12.3281	1.07806	13.9142	2.66416	1
PROA	250	PROA	285	11.25	11.9482	0.698186	12.1522	0.902179	13.5781	2.32811	1
PROA	251	PROA	258	7.75	7.45081	0	5.72597	0	6.3124	0	1
PROA	251	PROA	259	10.25	9.07032	0	8.60215	0	9.59989	0	1
PROA	251	PROA	260	9.25	7.17525	0	7.91776	0	7.68864	0	1
PROA	251	PROA	261	7.25	4.87836	0	5.82811	0	4.17805	0	1
PROA	251	PROA	262	9.75	5.35583	0	5.95705	0	7.19984	0	1
PROA	252	PROA	258	9.25	7.17962	0	7.12639	0	7.94586	0	1
PROA	252	PROA	259	7.25	7.97454	0.724536	6.30894	0	6.39091	0	1
PROA	252	PROA	260	6.25	6.40357	0.153569	5.38269	0	4.00054	0	1
PROA	252	PROA	261	9.75	6.27664	0	7.64623	0	7.91944	0	1
PROA	252	PROA	262	8.25	6.71247	0	5.78803	0	5.45121	0	1
PROA	252	PROA	281	7.25	7.34112	0.091119	6.13474	0	5.93567	0	1
PROA	252	PROA	282	10.75	5.73939	0	4.83477	0	4.37534	0	1
PROA	252	PROA	284	10.75	8.90369	0	9.45628	0	9.84966	0	1
PROA	252	PROA	285	7.75	7.50673	0	5.67964	0	5.23084	0	1
PROA	253	PROA	257	8.25	6.22983	0	6.58107	0	7.17653	0	1
PROA	253	PROA	259	8.25	9.40036	1.15036	7.17629	0	5.90505	0	1
PROA	253	PROA	281	11.75	7.72152	0	8.24782	0	6.93644	0	1
PROA	254	PROA	280	11.75	12.9759	1.22588	12.9312	1.18118	13.7696	2.01962	1
PROA	254	PROA	281	10.75	10.1255	0	10.7735	0.023454	11.9059	1.15593	1
PROA	254	PROA	282	8.75	8.43094	0	7.96419	0	8.94099	0.190995	1
PROA	258	PROA	288	12.75	7.67755	0	9.75528	0	11.2792	0	1
PROA	259	PROA	281	10.75	12.5387	1.78868	10.6764	0	10.1	0	1
PROA	259	PROA	282	9.75	12.6095	2.85949	11.068	1.31799	10.446	0.696047	1
PROA	259	PROA	285	7.25	7.73496	0.484958	6.92746	0	6.32193	0	1
PROA	259	PROA	288	11.75	4.54788	0	5.47644	0	5.99845	0	1
PROA	260	PROA	281	10.25	10.4107	0.160656	8.05253	0	7.09982	0	1
PROA	260	PROA	282	10.75	10.1441	0	8.70371	0	7.28966	0	1
PROA	260	PROA	284	11.25	8.22921	0	7.60098	0	7.61361	0	1
PROA	260	PROA	285	6.25	5.16221	0	4.11053	0	3.75213	0	1
PROA	260	PROA	286	10.75	5.553	0	4.36575	0	5.36896	0	1
PROA	260	PROA	287	10.25	6.46322	0	7.23372	0	7.59342	0	1
PROA	260	PROA	288	8.25	5.74999	0	7.1082	0	7.32895	0	1
PROA	261	PROA	285	9.25	7.54264	0	9.21883	0	10.8761	1.62614	1
PROA	261	PROA	286	11.75	7.91363	0	7.3592	0	9.33667	0	1
PROA	261	PROA	287	13.25	9.56002	0	10.5793	0	12.2418	0	1
PROA	261	PROA	288	10.75	9.36392	0	11.3427	0.592651	13.854	3.10398	1
PROA	262	PROA	266	7.25	5.7539	0	5.52762	0	6.90991	0	1
PROA	262	PROA	267	7.75	6.17319	0	5.55202	0	5.36535	0	1
PROA	262	PROA	270	10.75	11.2824	0.532396	9.92305	0	9.22674	0	1
PROA	262	PROA	281	9.25	9.94234	0.692337	7.79232	0	7.31059	0	1
PROA	262	PROA	284	8.25	7.28557	0	7.77482	0	7.6899	0	1
PROA	262	PROA	285	7.75	7.08656	0	7.57658	0	7.45372	0	1
PROA	262	PROA	286	10.25	7.92519	0	7.74687	0	6.62989	0	1
PROA	263	PROA	267	9.25	7.08053	0	8.01947	0	8.22415	0	1
PROA	263	PROA	285	11.25	10.8257	0	12.6992	1.44918	13.5987	2.34874	1
PROA	263	PROA	286	10.25	11.0134	0.763355	10.1368	0	9.04273	0	1
PROA	264	PROA	268	8.25	7.51358	0	7.74977	0	10.355	2.105	1
PROA	265	PROA	269	8.25	7.46291	0	7.88879	0	8.64022	0.390224	1
PROA	266	PROA	270	8.25	7.89969	0	7.96045	0	7.71184	0	1
PROA	266	PROA	284	7.75	8.412	0.662	7.26114	0	7.31913	0	1
PROA	266	PROA	285	10.75	9.93688	0	9.92529	0	10.8571	0.107138	1
PROA	266	PROA	286	8.75	9.50624	0.756235	6.92945	0	4.78408	0	1
PROA	267	PROA	271	8.25	7.0247	0	6.63596	0	5.2317	0	1
PROA	267	PROA	276	11.75	9.44281	0	9.23683	0	10.5077	0	1
PROA	267	PROA	284	8.25	7.49289	0	8.30335	0.053346	9.52561	1.27561	1
PROA	268	PROA	272	8.25	6.87187	0	7.16787	0	4.86192	0	1
PROA	269	PROA	273	8.25	7.40395	0	7.72811	0	7.47163	0	1
PROA	269	PROA	274	11.75	9.57796	0	11.8731	0.123115	13.0544	1.30438	1
PROA	269	PROA	275	10.75	9.06391	0	11.2519	0.501879	14.2283	3.47833	1
PROA	270	PROA	274	8.25	6.71636	0	7.92504	0	9.16749	0.917493	1
PROA	270	PROA	275	6.25	6.11772	0	6.92857	0.678571	8.926	2.676	1
PROA	270	PROA	276	7.25	5.47042	0	3.88214	0	4.57594	0	1
PROA	270	PROA	279	8.25	8.73868	0.488678	6.05696	0	6.1661	0	1
PROA	270	PROA	283	10.75	7.90607	0	5.76298	0	3.93294	0	1
PROA	270	PROA	284	7.75	8.35069	0.600691	6.64908	0	7.73302	0	1
PROA	271	PROA	275	8.25	4.8091	0	5.60541	0	5.59082	0	1
PROA	271	PROA	276	7.25	6.35584	0	7.12709	0	8.05476	0.804756	1
PROA	271	PROA	277	11.25	9.5931	0	10.726	0	9.49076	0	1
PROA	271	PROA	279	11.25	11.0034	0	10.2667	0	8.48423	0	1
PROA	271	PROA	284	11.25	11.5135	0.263464	11.4722	0.222196	11.4104	0.160359	1
PROA	272	PROA	276	10.25	8.84189	0	9.58593	0	10.8425	0.592537	1
PROA	273	PROA	277	11.25	9.12334	0	8.96541	0	8.5953	0	1
PROA	274	PROA	278	10.75	9.28127	0	8.79698	0	9.11775	0	1
PROA	275	PROA	279	8.25	8.36474	0.114739	8.38301	0.133012	10.775	2.52497	1
PROA	275	PROA	283	10.75	8.99295	0	8.77321	0	10.1031	0	1
PROA	275	PROA	284	11.75	11.2713	0	12.1059	0.355881	15.4461	3.69606	1
PROA	276	PROA	283	10.75	8.07017	0	7.60605	0	7.23034	0	1
PROA	276	PROA	284	8.25	9.36456	1.11456	7.98984	0	8.43552	0.185518	1
PROA	279	PROA	283	6.25	6.273	0.023002	6.08969	0	4.68717	0	1
PROA	279	PROA	284	7.75	6.6925	0	5.68742	0	5.84865	0	1
PROA	280	PROA	284	9.25	7.76075	0	8.9947	0	8.65622	0	1
PROA	281	PROA	285	8.25	6.93664	0	5.05594	0	5.2248	0	1
PROA	282	PROA	286	12.75	11.4073	0	11.3608	0	10.9649	0	1
PROA	282	PROA	287	11.75	14.3545	2.6045	15.4457	3.69569	14.3866	2.63661	1
Within SpoIVFB chain B
PROB	1	PROB	5	8.25	7.78148	0	8.02123	0	6.49205	0	1
PROB	1	PROB	6	11.75	5.92535	0	5.24584	0	5.12908	0	1
PROB	1	PROB	12	12.75	11.955	0	12.8135	0.063492	11.3082	0	1
PROB	2	PROB	6	8.75	6.93062	0	7.30476	0	8.43151	0	1
PROB	2	PROB	12	9.25	9.05814	0	10.072	0.822033	10.2476	0.997577	1
PROB	2	PROB	13	12.25	8.60011	0	6.7278	0	5.41114	0	1
PROB	3	PROB	7	8.25	7.46952	0	7.4834	0	5.98947	0	1
PROB	3	PROB	10	7.75	7.21188	0	8.19141	0.441407	10.5666	2.81662	1
PROB	3	PROB	11	9.25	5.16133	0	3.79565	0	5.33126	0	1
PROB	3	PROB	12	7.75	6.7261	0	7.86922	0.119219	11.1829	3.43285	1
PROB	4	PROB	8	8.25	8.04825	0	10.538	2.28803	13.1773	4.92734	1
PROB	4	PROB	9	11.75	8.53365	0	10.8348	0	13.9903	2.24031	1
PROB	4	PROB	10	12.75	5.60384	0	6.40841	0	6.14282	0	1
PROB	4	PROB	11	6.75	4.6788	0	6.62935	0	8.39107	1.64107	1
PROB	4	PROB	12	9.75	5.167	0	6.54816	0	5.35001	0	1
PROB	4	PROB	13	7.25	7.02641	0	6.93997	0	5.59678	0	1
PROB	4	PROB	45	12.75	12.3797	0	13.6205	0.870523	13.3483	0.598268	1
PROB	5	PROB	9	8.25	5.99879	0	6.66631	0	8.87624	0.626239	1
PROB	5	PROB	10	9.25	4.26275	0	3.83025	0	4.40295	0	1
PROB	5	PROB	11	6.25	5.33322	0	6.51461	0.264608	8.45254	2.20254	1
PROB	5	PROB	12	12.75	7.53404	0	8.955	0	8.50073	0	1
PROB	5	PROB	45	11.75	11.7965	0.046487	12.3902	0.640187	12.7398	0.989829	1
PROB	6	PROB	10	7.75	7.14382	0	8.53411	0.784105	10.3823	2.63234	1
PROB	6	PROB	11	11.75	7.51773	0	6.8084	0	8.16323	0	1
PROB	7	PROB	11	12.25	8.17857	0	7.06811	0	6.83301	0	1
PROB	7	PROB	45	11.75	9.6623	0	7.87866	0	6.17636	0	1
PROB	7	PROB	48	10.75	9.34617	0	6.82135	0	7.03429	0	1
PROB	7	PROB	49	8.75	9.38248	0.632483	8.35624	0	7.90356	0	1
PROB	7	PROB	52	7.75	9.65317	1.90317	7.4303	0	7.80012	0.050121	1
PROB	7	PROB	58	11.25	10.7082	0	9.37902	0	10.8984	0	1
PROB	8	PROB	48	10.75	10.3905	0	9.97634	0	10.932	0.181969	1
PROB	8	PROB	49	11.75	11.3276	0	12.5175	0.767526	13.4117	1.66173	1
PROB	8	PROB	52	10.75	10.1938	0	8.87027	0	9.67022	0	1
PROB	8	PROB	58	12.25	9.1956	0	9.36053	0	11.2252	0	1
PROB	8	PROB	59	10.75	9.09558	0	10.6182	0	11.2702	0.520244	1
PROB	9	PROB	44	11.25	10.7546	0	9.24139	0	10.4703	0	1
PROB	9	PROB	45	8.75	9.63387	0.883867	9.09831	0.348306	9.29238	0.542384	1
PROB	9	PROB	48	6.75	7.37183	0.621829	4.88866	0	4.90541	0	1
PROB	9	PROB	49	10.75	9.27214	0	8.97764	0	8.46454	0	1
PROB	9	PROB	51	11.75	9.55604	0	7.28879	0	6.28117	0	1
PROB	9	PROB	52	11.25	8.31696	0	6.45367	0	5.50187	0	1
PROB	9	PROB	58	8.25	5.76361	0	4.37903	0	4.76457	0	1
PROB	9	PROB	59	8.25	6.22179	0	7.96977	0	8.93549	0.685493	1
PROB	9	PROB	60	9.25	6.39642	0	7.95628	0	9.20761	0	1
PROB	9	PROB	61	7.75	7.18724	0	5.92648	0	6.75756	0	1
PROB	10	PROB	48	11.25	9.34036	0	9.49777	0	11.7858	0.535823	1
PROB	10	PROB	59	8.75	6.7433	0	7.69968	0	10.7168	1.9668	1
PROB	10	PROB	60	6.75	5.26964	0	5.95238	0	5.41789	0	1
PROB	10	PROB	61	9.25	5.74421	0	6.41902	0	8.67402	0	1
PROB	11	PROB	41	8.75	8.95682	0.206822	7.90375	0	6.57094	0	1
PROB	11	PROB	44	7.75	8.3549	0.604904	6.14935	0	6.39702	0	1
PROB	11	PROB	45	9.75	8.73462	0	7.60844	0	5.73253	0	1
PROB	11	PROB	48	10.25	9.21515	0	7.03273	0	6.1862	0	1
PROB	11	PROB	60	9.75	6.63867	0	8.40331	0	9.72452	0	1
PROB	11	PROB	61	6.75	4.83498	0	4.36066	0	4.22052	0	1
PROB	11	PROB	62	9.75	6.26484	0	8.26592	0	9.04543	0	1
PROB	11	PROB	63	8.75	7.26983	0	6.79566	0	5.73895	0	1
PROB	12	PROB	60	8.75	7.7836	0	6.80818	0	5.71239	0	1
PROB	12	PROB	61	9.25	6.02182	0	6.27487	0	7.40788	0	1
PROB	12	PROB	62	6.75	5.19221	0	5.20979	0	5.43289	0	1
PROB	12	PROB	63	9.25	5.79663	0	6.07316	0	8.33255	0	1
PROB	13	PROB	17	10.75	7.17545	0	5.90729	0	5.8867	0	1
PROB	13	PROB	18	8.25	7.98225	0	7.35329	0	5.68915	0	1
PROB	13	PROB	37	11.75	9.73212	0	8.2476	0	7.11667	0	1
PROB	13	PROB	40	11.25	10.0146	0	8.77243	0	8.27905	0	1
PROB	13	PROB	41	11.75	9.04496	0	8.31927	0	7.57392	0	1
PROB	13	PROB	44	11.75	10.9298	0	9.65891	0	9.7042	0	1
PROB	13	PROB	62	9.75	6.82309	0	9.03404	0	10.4809	0.730854	1
PROB	13	PROB	63	7.25	5.2302	0	5.04154	0	4.94688	0	1
PROB	13	PROB	64	9.75	7.57695	0	9.67616	0	9.80448	0.054485	1
PROB	13	PROB	65	11.75	10.1161	0	11.2836	0	10.2969	0	1
PROB	14	PROB	18	8.75	6.72414	0	7.36993	0	8.45568	0	1
PROB	14	PROB	40	11.25	11.3656	0.115617	9.75546	0	9.7295	0	1
PROB	14	PROB	62	8.25	7.48594	0	6.90764	0	6.08583	0	1
PROB	14	PROB	63	8.75	5.99458	0	5.83138	0	6.73424	0	1
PROB	14	PROB	64	7.25	6.43135	0	5.93952	0	4.69118	0	1
PROB	14	PROB	65	9.25	8.89845	0	8.14297	0	7.88074	0	1
PROB	14	PROB	66	11.25	11.6187	0.368733	11.0602	0	12.2169	0.966918	1
PROB	14	PROB	67	11.75	13.3272	1.57721	12.2127	0.462717	11.5252	0	0	included during modeling only for chain A (slightly different conformation with Pro-sK bound)
PROB	14	PROB	68	11.25	11.0835	0	10.2077	0	9.21642	0	1
PROB	15	PROB	19	8.25	6.19131	0	6.61086	0	7.67325	0	1
PROB	15	PROB	64	10.75	9.02454	0	10.6814	0	9.73073	0	1
PROB	15	PROB	65	12.25	10.3933	0	11.1598	0	10.2013	0	1
PROB	16	PROB	20	8.25	6.36399	0	6.6868	0	5.42112	0	1
PROB	16	PROB	64	10.25	7.3752	0	6.92768	0	7.97601	0	1
PROB	16	PROB	65	6.25	7.72167	1.47167	6.01341	0	4.65513	0	1
PROB	16	PROB	66	10.75	11.026	0.276036	10.0413	0	8.6522	0	1
PROB	17	PROB	21	8.25	6.03964	0	6.1621	0	7.34863	0	1
PROB	17	PROB	36	10.75	9.37602	0	8.27345	0	8.86607	0	1
PROB	17	PROB	37	9.25	7.82777	0	6.67924	0	5.78829	0	1
PROB	17	PROB	40	9.25	9.6754	0.4254	7.00504	0	5.50928	0	1
PROB	17	PROB	63	10.75	7.90345	0	6.01754	0	6.14254	0	1
PROB	17	PROB	64	7.75	6.82406	0	7.55196	0	7.07216	0	1
PROB	17	PROB	65	8.25	6.54774	0	6.45155	0	4.85638	0	1
PROB	17	PROB	66	11.25	10.3099	0	10.9044	0	9.93036	0	1
PROB	18	PROB	22	8.25	6.07719	0	6.51971	0	9.15959	0.909591	1
PROB	19	PROB	23	8.25	6.15251	0	6.46724	0	6.17449	0	1
PROB	19	PROB	65	11.75	10.8567	0	9.90104	0	10.279	0	1
PROB	20	PROB	24	8.25	6.24188	0	6.83314	0	7.21563	0	1
PROB	20	PROB	33	10.25	7.63819	0	7.23193	0	7.55245	0	1
PROB	20	PROB	36	9.75	9.27775	0	6.89955	0	7.20177	0	1
PROB	20	PROB	37	10.75	9.32722	0	8.55441	0	8.36688	0	1
PROB	20	PROB	40	10.75	12.3211	1.57112	9.78945	0	9.96261	0	1
PROB	20	PROB	64	11.75	10.7345	0	10.7732	0	11.5399	0	1
PROB	20	PROB	65	8.75	8.9496	0.1996	6.79847	0	6.71847	0	1
PROB	20	PROB	66	11.75	12.6471	0.897135	11.8322	0.082177	10.2755	0	1
PROB	21	PROB	25	8.25	5.9157	0	5.86241	0	5.22466	0	1
PROB	21	PROB	30	12.25	7.92394	0	8.96368	0	9.06256	0	1
PROB	21	PROB	33	7.75	5.90523	0	5.30526	0	4.11764	0	1
PROB	21	PROB	36	10.75	8.99858	0	8.32804	0	9.05729	0	1
PROB	21	PROB	37	9.25	8.41323	0	7.03457	0	5.64114	0	1
PROB	21	PROB	65	11.75	11.2566	0	11.1391	0	10.9247	0	1
PROB	22	PROB	26	8.25	6.06076	0	5.96481	0	5.06935	0	1
PROB	23	PROB	27	8.25	6.31605	0	6.11679	0	6.31961	0	1
PROB	23	PROB	29	10.75	7.60718	0	7.12623	0	9.02623	0	1
PROB	23	PROB	33	10.75	8.36765	0	7.94655	0	9.40651	0	1
PROB	24	PROB	28	10.25	6.28223	0	6.28223	0	6.28223	0	1
PROB	24	PROB	29	6.25	4.33856	0	4.02421	0	5.84349	0	1
PROB	24	PROB	30	9.75	4.88033	0	5.72068	0	7.17241	0	1
PROB	24	PROB	32	6.25	6.41812	0.168123	6.04282	0	6.04282	0	1
PROB	24	PROB	33	6.25	5.11424	0	4.16823	0	4.93307	0	1
PROB	24	PROB	36	8.75	9.3259	0.575899	8.15488	0	7.94907	0	1
PROB	24	PROB	37	11.25	10.4914	0	10.1052	0	9.25047	0	1
PROB	25	PROB	29	9.25	6.0984	0	7.98834	0	10.3465	1.09654	1
PROB	25	PROB	30	7.75	5.05091	0	5.4979	0	5.01672	0	1
PROB	25	PROB	33	8.75	7.12195	0	5.93118	0	5.14403	0	1
PROB	27	PROB	32	10.75	10.1545	0	9.03067	0	8.93547	0	1
PROB	28	PROB	32	11.25	8.32598	0	8.30986	0	8.30986	0	1
PROB	28	PROB	110	11.75	13.1916	1.44165	13.0364	1.28638	12.7209	0.970926	1
PROB	28	PROB	111	10.75	11.9778	1.22776	10.9471	0.197091	11.4433	0.693253	1
PROB	28	PROB	113	10.75	11.7571	1.00711	11.1626	0.412648	12.9385	2.18846	1
PROB	28	PROB	114	11.75	10.1934	0	9.52252	0	9.59894	0	1
PROB	29	PROB	33	8.25	6.17707	0	6.21863	0	9.73842	1.48842	1
PROB	29	PROB	110	12.75	12.5197	0	13.1028	0.352758	13.9906	1.24063	1
PROB	29	PROB	113	11.75	10.224	0	10.4512	0	11.6557	0	1
PROB	29	PROB	114	11.25	8.05731	0	8.46119	0	9.52797	0	1
PROB	29	PROB	117	11.25	10.1564	0	8.40399	0	7.67575	0	1
PROB	30	PROB	34	8.25	5.95861	0	6.39757	0	5.15932	0	1
PROB	31	PROB	35	8.25	7.2211	0	7.7288	0	9.62394	1.37394	1
PROB	31	PROB	104	13.25	13.3679	0.117892	12.9645	0	14.7731	1.52311	1
PROB	31	PROB	110	10.75	8.37334	0	8.12123	0	8.65597	0	1
PROB	31	PROB	111	10.75	8.15454	0	7.32844	0	6.61231	0	1
PROB	31	PROB	113	11.25	7.7428	0	6.8231	0	8.00502	0	1
PROB	31	PROB	114	7.25	4.72847	0	3.65595	0	4.83023	0	1
PROB	31	PROB	117	11.25	8.54347	0	6.94232	0	7.98184	0	1
PROB	32	PROB	36	8.25	5.91158	0	5.55841	0	4.68475	0	1
PROB	32	PROB	110	11.75	11.076	0	11.3198	0	11.1071	0	1
PROB	32	PROB	111	11.75	11.1815	0	12.039	0.288954	13.0085	1.25849	1
PROB	32	PROB	113	10.25	9.27438	0	9.86139	0	11.9711	1.72113	1
PROB	32	PROB	114	7.25	6.125	0	6.72685	0	7.17698	0	1
PROB	32	PROB	117	7.25	7.13988	0	5.60361	0	5.84858	0	1
PROB	32	PROB	118	10.75	6.82917	0	7.06334	0	7.88813	0	1
PROB	32	PROB	121	10.75	9.49195	0	7.81617	0	6.09118	0	1
PROB	33	PROB	37	8.25	6.10348	0	6.41277	0	4.64975	0	1
PROB	33	PROB	65	12.25	11.7378	0	12.274	0.023969	11.8435	0	1
PROB	34	PROB	38	8.25	6.34351	0	6.4162	0	8.03369	0	1
PROB	35	PROB	39	8.25	6.44675	0	6.83711	0	8.17717	0	1
PROB	35	PROB	97	11.75	9.79112	0	8.70044	0	7.8469	0	1
PROB	35	PROB	101	9.25	9.14282	0	7.32144	0	7.13759	0	1
PROB	35	PROB	104	11.25	12.0275	0.777497	9.9735	0	9.50973	0	1
PROB	35	PROB	110	12.25	10.863	0	8.59978	0	7.34259	0	1
PROB	35	PROB	114	8.25	8.46298	0.212983	6.70142	0	6.24282	0	1
PROB	35	PROB	115	10.75	8.21832	0	7.67185	0	6.43378	0	1
PROB	35	PROB	117	9.75	9.31827	0	7.58326	0	8.75909	0	1
PROB	35	PROB	118	7.25	6.57767	0	4.06786	0	3.80177	0	1
PROB	35	PROB	121	9.75	9.59429	0	7.58939	0	8.73123	0	1
PROB	36	PROB	40	8.25	6.52656	0	6.73177	0	7.85024	0	1
PROB	36	PROB	65	12.25	8.88382	0	8.55118	0	9.48305	0	1
PROB	36	PROB	66	12.25	11.1079	0	11.9686	0	11.0453	0	1
PROB	36	PROB	117	10.75	9.75101	0	9.13517	0	8.8131	0	1
PROB	36	PROB	118	9.75	7.24879	0	7.6018	0	6.61411	0	1
PROB	36	PROB	121	8.25	8.15807	0	6.79291	0	5.26291	0	1
PROB	36	PROB	125	10.75	11.1649	0.414948	10.3684	0	9.31957	0	1
PROB	37	PROB	41	8.25	5.9269	0	5.75269	0	7.5529	0	1
PROB	37	PROB	63	11.75	9.04926	0	8.06326	0	8.07307	0	1
PROB	37	PROB	65	12.25	8.52418	0	10.1162	0	9.70462	0	1
PROB	37	PROB	66	12.75	11.0755	0	13.6021	0.852064	13.6795	0.929488	1
PROB	38	PROB	42	8.25	5.56049	0	5.65136	0	5.40872	0	1
PROB	38	PROB	97	10.25	8.61777	0	6.57806	0	4.77751	0	1
PROB	38	PROB	100	10.75	11.6472	0.897178	9.28047	0	8.33542	0	1
PROB	38	PROB	101	11.75	11.0127	0	9.15797	0	9.00784	0	1
PROB	38	PROB	118	11.75	10.1197	0	8.40768	0	6.87985	0	1
PROB	39	PROB	43	8.25	6.01407	0	6.28267	0	7.54116	0	1
PROB	39	PROB	93	10.75	8.28407	0	8.08538	0	9.2201	0	1
PROB	39	PROB	94	9.25	6.76392	0	6.41859	0	4.90423	0	1
PROB	39	PROB	97	8.25	7.36295	0	5.88458	0	5.4854	0	1
PROB	39	PROB	101	10.75	10.6599	0	9.1514	0	9.11041	0	1
PROB	39	PROB	118	8.75	8.82746	0.077464	7.47628	0	5.47345	0	1
PROB	39	PROB	121	9.25	9.06524	0	6.76047	0	9.08822	0	1
PROB	39	PROB	122	8.25	7.4909	0	5.7232	0	4.12038	0	1
PROB	39	PROB	125	9.25	9.35918	0.109177	6.65716	0	5.54828	0	1
PROB	40	PROB	44	8.25	6.47865	0	6.79417	0	6.97816	0	1
PROB	40	PROB	63	8.25	6.82708	0	5.26077	0	5.17265	0	1
PROB	40	PROB	64	11.75	7.56589	0	7.69001	0	8.42951	0	1
PROB	40	PROB	65	12.25	7.01286	0	7.21514	0	6.82722	0	1
PROB	40	PROB	66	11.75	7.91606	0	8.98116	0	9.29781	0	1
PROB	40	PROB	67	10.25	7.86354	0	8.04444	0	7.66631	0	1
PROB	40	PROB	68	7.25	6.49647	0	6.6135	0	6.31428	0	1
PROB	40	PROB	125	9.75	10.2587	0.508701	9.45062	0	8.46319	0	1
PROB	41	PROB	45	8.25	6.19958	0	6.14078	0	4.75996	0	1
PROB	41	PROB	63	9.25	7.11423	0	6.72244	0	5.84564	0	1
PROB	41	PROB	68	10.75	7.89204	0	9.35723	0	10.0947	0	1
PROB	42	PROB	46	8.25	5.90615	0	6.54515	0	6.52686	0	1
PROB	42	PROB	90	11.25	8.81523	0	9.05284	0	8.99431	0	1
PROB	42	PROB	93	7.25	6.62226	0	4.93453	0	4.65234	0	1
PROB	42	PROB	94	10.75	7.86399	0	7.97766	0	7.37778	0	1
PROB	42	PROB	96	10.25	9.69518	0	7.65002	0	6.62507	0	1
PROB	42	PROB	97	8.75	8.24021	0	5.62295	0	4.86819	0	1
PROB	42	PROB	122	11.75	11.9384	0.188352	10.2537	0	9.10596	0	1
PROB	43	PROB	47	8.25	6.68909	0	7.07953	0	4.92271	0	1
PROB	43	PROB	68	10.25	6.55774	0	5.55659	0	4.82446	0	1
PROB	43	PROB	89	11.25	7.85501	0	8.58707	0	7.87153	0	1
PROB	43	PROB	90	7.75	5.59735	0	5.57439	0	4.29047	0	1
PROB	43	PROB	93	7.25	5.87916	0	5.35695	0	7.48629	0.236289	1
PROB	43	PROB	94	9.25	6.82996	0	6.80324	0	5.16435	0	1
PROB	43	PROB	97	10.75	9.4939	0	8.752	0	10.7955	0.045482	1
PROB	43	PROB	122	10.75	11.0612	0.311169	10.1486	0	10.6277	0	1
PROB	43	PROB	125	9.25	10.8077	1.55771	8.28929	0	7.87275	0	1
PROB	43	PROB	126	11.75	10.842	0	10.3716	0	10.3004	0	1
PROB	43	PROB	129	9.75	11.582	1.83197	9.20011	0	6.76782	0	1
PROB	44	PROB	48	8.25	6.15167	0	5.99555	0	6.80518	0	1
PROB	44	PROB	61	7.75	7.07583	0	5.11186	0	4.46236	0	1
PROB	44	PROB	62	11.75	7.89356	0	7.94265	0	8.15694	0	1
PROB	44	PROB	63	8.25	7.35428	0	5.88445	0	4.87676	0	1
PROB	44	PROB	67	11.25	8.49454	0	8.66828	0	7.25799	0	1
PROB	44	PROB	68	7.25	5.47243	0	5.25524	0	3.62941	0	1
PROB	44	PROB	69	10.75	7.21757	0	8.0725	0	6.67077	0	1
PROB	44	PROB	70	8.75	7.32562	0	7.13268	0	5.71047	0	1
PROB	45	PROB	49	8.25	5.6518	0	5.70754	0	6.62232	0	1
PROB	45	PROB	61	9.75	8.78406	0	8.34894	0	7.71977	0	1
PROB	45	PROB	93	10.25	8.86452	0	7.61699	0	8.1353	0	1
PROB	46	PROB	50	8.25	6.48811	0	6.35306	0	5.93218	0	1
PROB	46	PROB	86	10.25	7.76792	0	8.28684	0	8.05983	0	1
PROB	46	PROB	89	6.25	5.75619	0	4.81088	0	4.81088	0	1
PROB	46	PROB	90	6.75	6.33582	0	6.33582	0	6.33582	0	1
PROB	46	PROB	91	10.75	9.1114	0	10.4212	0	9.83688	0	1
PROB	46	PROB	92	10.25	8.23696	0	7.81694	0	8.87998	0	1
PROB	46	PROB	93	6.75	6.24429	0	5.03239	0	4.04462	0	1
PROB	46	PROB	94	11.25	9.362	0	10.0914	0	9.28116	0	1
PROB	47	PROB	51	8.25	6.29086	0	6.23635	0	8.02424	0	1
PROB	47	PROB	58	9.75	9.50247	0	7.84586	0	9.03908	0	1
PROB	47	PROB	61	10.25	9.25427	0	7.61692	0	8.6286	0	1
PROB	47	PROB	68	10.25	8.89678	0	7.6495	0	7.16529	0	1
PROB	47	PROB	70	7.25	7.12833	0	4.46812	0	4.9627	0	1
PROB	47	PROB	72	11.25	10.3305	0	8.87297	0	10.1443	0	1
PROB	47	PROB	86	7.75	5.35149	0	5.35339	0	5.20115	0	1
PROB	47	PROB	87	11.75	7.1344	0	7.99247	0	6.18771	0	1
PROB	47	PROB	89	7.25	6.04713	0	5.70163	0	4.99445	0	1
PROB	47	PROB	90	8.75	6.38959	0	6.22309	0	4.32085	0	1
PROB	47	PROB	129	12.75	14.003	1.25296	12.1557	0	9.37349	0	1
PROB	48	PROB	52	8.25	6.16404	0	6.32203	0	6.67111	0	1
PROB	48	PROB	58	7.25	6.86067	0	5.45467	0	5.43565	0	1
PROB	48	PROB	60	11.75	9.20294	0	9.97168	0	11.6778	0	1
PROB	48	PROB	61	7.25	7.71725	0.467247	5.59547	0	5.09044	0	1
PROB	48	PROB	70	7.25	7.29567	0.045671	6.8296	0	6.27322	0	1
PROB	48	PROB	72	11.25	9.23984	0	9.58166	0	10.0035	0	1
PROB	49	PROB	53	8.25	6.31029	0	6.6128	0	5.37667	0	1
PROB	49	PROB	89	10.25	9.36521	0	7.59727	0	7.59727	0	1
PROB	50	PROB	54	8.25	6.22662	0	6.2211	0	6.19777	0	1
PROB	50	PROB	56	10.75	9.21201	0	9.01255	0	9.76793	0	1
PROB	50	PROB	82	10.75	8.54816	0	7.86159	0	9.47459	0	1
PROB	50	PROB	85	6.75	7.22198	0.471978	5.20341	0	5.13133	0	1
PROB	50	PROB	86	6.75	5.81689	0	4.9294	0	5.54363	0	1
PROB	50	PROB	88	10.25	10.1815	0	9.02094	0	8.65608	0	1
PROB	50	PROB	89	6.75	7.84692	1.09692	5.16259	0	4.3561	0	1
PROB	50	PROB	90	10.75	10.2658	0	9.2756	0	8.77016	0	1
PROB	51	PROB	55	10.25	6.66602	0	8.75287	0	8.76387	0	1
PROB	51	PROB	56	6.25	5.64482	0	4.69139	0	5.73324	0	1
PROB	51	PROB	57	9.75	6.95933	0	7.8183	0	9.06827	0	1
PROB	51	PROB	58	7.25	6.72064	0	4.78029	0	4.19377	0	1
PROB	51	PROB	61	11.25	11.1768	0	9.14447	0	8.69184	0	1
PROB	51	PROB	70	9.75	9.25441	0	6.80067	0	6.42448	0	1
PROB	51	PROB	72	7.25	8.17194	0.921945	6.1026	0	6.28173	0	1
PROB	51	PROB	73	11.25	10.3379	0	10.2756	0	12.1033	0.853281	1
PROB	51	PROB	78	11.75	10.6852	0	9.78911	0	9.45115	0	1
PROB	51	PROB	82	9.25	8.41241	0	8.49708	0	8.82824	0	1
PROB	51	PROB	85	10.75	8.92276	0	9.08997	0	9.08997	0	1
PROB	51	PROB	86	8.75	6.83106	0	5.99634	0	5.42861	0	1
PROB	51	PROB	89	11.25	10.4497	0	9.28459	0	9.28459	0	1
PROB	52	PROB	56	9.25	6.53519	0	8.08735	0	10.3907	1.14071	1
PROB	52	PROB	57	9.25	6.82542	0	8.71791	0	8.31599	0	1
PROB	52	PROB	58	8.75	7.41864	0	7.28512	0	8.02038	0	1
PROB	52	PROB	215	8.25	24.1602	15.9102	25.0357	16.7857	24.6145	16.3645	0	may be satisfied in dimer only structure with CBS domains not tilted to form tetramer
PROB	53	PROB	85	10.25	10.7472	0.497229	8.65683	0	10.0824	0	1
PROB	53	PROB	214	7.75	21.6222	13.8722	21.1693	13.4193	21.5172	13.7672	0	may be satisfied in dimer only structure with CBS domains not tilted to form tetramer
PROB	54	PROB	78	10.25	10.136	0	8.89368	0	11.4708	1.22078	1
PROB	54	PROB	79	11.25	10.4272	0	8.46568	0	8.26475	0	1
PROB	54	PROB	81	10.75	10.9596	0.209635	9.78366	0	10.423	0	1
PROB	54	PROB	82	8.25	7.62436	0	5.06337	0	4.30711	0	1
PROB	54	PROB	85	8.25	9.59949	1.34949	7.0326	0	5.21396	0	1
PROB	54	PROB	86	10.75	9.41191	0	7.66523	0	7.34897	0	1
PROB	55	PROB	74	11.25	7.79866	0	6.8853	0	7.01582	0	1
PROB	55	PROB	75	11.25	9.43782	0	7.99728	0	6.4941	0	1
PROB	55	PROB	76	11.25	11.9489	0.698917	11.5953	0.345318	11.0563	0	1
PROB	55	PROB	77	11.75	11.5444	0	10.6112	0	10.6845	0	1
PROB	55	PROB	78	11.75	9.97024	0	10.2031	0	10.8156	0	1
PROB	56	PROB	72	7.25	6.61534	0	4.94073	0	5.24448	0	1
PROB	56	PROB	73	10.25	6.53377	0	7.48697	0	11.0239	0.773886	1
PROB	56	PROB	74	8.25	4.85671	0	3.86136	0	4.55936	0	1
PROB	56	PROB	75	8.25	7.62614	0	7.96098	0	8.69942	0.449422	1
PROB	56	PROB	76	10.75	9.4382	0	9.07088	0	8.39775	0	1
PROB	56	PROB	77	11.75	9.97657	0	10.043	0	9.58085	0	1
PROB	56	PROB	78	8.75	8.25844	0	6.96457	0	5.25528	0	1
PROB	56	PROB	82	8.25	9.69655	1.44654	7.47938	0	4.92518	0	1
PROB	56	PROB	85	11.25	12.4724	1.22239	10.6407	0	8.60028	0	1
PROB	56	PROB	86	9.25	10.8504	1.60037	8.2272	0	6.43412	0	1
PROB	57	PROB	72	8.75	6.01491	0	7.24377	0	10.1807	1.43067	1
PROB	57	PROB	73	6.25	5.70091	0	5.43524	0	8.74206	2.49206	1
PROB	57	PROB	74	10.25	5.81354	0	6.03205	0	11.3452	1.09524	1
PROB	57	PROB	75	10.75	9.36307	0	9.71143	0	11.8668	1.11683	1
PROB	58	PROB	70	7.75	7.14807	0	6.17477	0	5.16982	0	1
PROB	58	PROB	71	9.25	5.82522	0	6.40056	0	7.51583	0	1
PROB	58	PROB	72	7.75	4.56568	0	5.53312	0	5.27271	0	1
PROB	58	PROB	73	9.75	6.22665	0	7.81672	0	9.55484	0	1
PROB	58	PROB	86	11.25	11.6903	0.440261	9.64075	0	8.16323	0	1
PROB	59	PROB	70	10.75	8.52146	0	9.8388	0	11.8066	1.05655	1
PROB	59	PROB	71	6.25	5.98883	0	5.43039	0	6.76282	0.512821	1
PROB	59	PROB	72	8.25	5.96108	0	7.42548	0	8.61031	0.360308	1
PROB	59	PROB	73	7.25	6.3941	0	4.94284	0	4.21677	0	1
PROB	60	PROB	69	10.25	8.35308	0	8.138	0	11.5075	1.25753	1
PROB	60	PROB	70	9.25	6.5209	0	8.30654	0	11.3203	2.07028	1
PROB	60	PROB	71	6.25	4.96584	0	4.04021	0	5.96739	0	1
PROB	61	PROB	68	8.75	7.53358	0	7.65348	0	7.47739	0	1
PROB	61	PROB	69	9.25	5.95773	0	7.23502	0	7.75798	0	1
PROB	61	PROB	70	7.25	5.15747	0	6.16638	0	5.5201	0	1
PROB	61	PROB	71	9.75	6.02922	0	6.91963	0	8.38117	0	1
PROB	62	PROB	68	8.75	6.05469	0	6.47251	0	8.6313	0	1
PROB	62	PROB	69	6.25	5.20521	0	4.33493	0	5.75778	0	1
PROB	62	PROB	70	9.75	6.78737	0	8.18577	0	8.74122	0	1
PROB	62	PROB	71	10.25	8.00372	0	7.02778	0	5.76666	0	1
PROB	63	PROB	67	9.25	8.3398	0	9.18974	0	9.53631	0.286311	1
PROB	63	PROB	68	7.25	5.37464	0	6.21729	0	6.29622	0	1
PROB	63	PROB	69	9.75	6.87881	0	8.32816	0	9.20294	0	1
PROB	64	PROB	68	9.75	5.77973	0	5.66059	0	6.50998	0	1
PROB	64	PROB	69	9.75	7.55393	0	6.33236	0	6.24128	0	1
PROB	65	PROB	190	11.75	13.8427	2.09267	11.9603	0.210283	10.9987	0	1
PROB	66	PROB	94	12.75	13.127	0.376974	13.1751	0.425077	12.099	0	1
PROB	66	PROB	136	12.75	8.92802	0	7.4203	0	7.52585	0	1
PROB	66	PROB	187	12.25	10.747	0	9.67273	0	7.50335	0	1
PROB	66	PROB	190	8.25	11.2346	2.9846	8.40965	0.159649	6.51476	0	1
PROB	66	PROB	191	11.75	11.7523	0.00232	10.3615	0	9.40187	0	1
PROB	67	PROB	87	11.75	11.0298	0	11.2528	0	10.6528	0	1
PROB	67	PROB	90	8.25	8.51673	0.266734	8.51673	0.266734	8.51673	0.266734	1
PROB	67	PROB	91	11.75	10.1198	0	10.7107	0	10.387	0	1
PROB	67	PROB	94	12.25	11.4208	0	10.5113	0	8.36384	0	1
PROB	67	PROB	129	13.25	9.10562	0	8.44456	0	7.01345	0	1
PROB	67	PROB	136	11.75	6.58637	0	5.33831	0	4.94785	0	1
PROB	67	PROB	137	12.75	8.22288	0	7.61773	0	7.47337	0	1
PROB	67	PROB	190	12.25	12.5587	0.308692	11.4011	0	10.1529	0	1
PROB	68	PROB	87	11.75	11.206	0	11.7658	0.015789	11.1543	0	1
PROB	68	PROB	90	9.25	8.66126	0	8.66126	0	8.66126	0	1
PROB	68	PROB	94	11.75	11.9532	0.203162	11.4904	0	9.29854	0	1
PROB	68	PROB	136	12.75	9.78745	0	8.72058	0	8.603	0	1
PROB	68	PROB	137	12.75	10.5561	0	9.61398	0	9.60633	0	1
PROB	69	PROB	86	12.25	11.6712	0	12.1666	0	12.0856	0	1
PROB	69	PROB	87	12.25	10.8813	0	12.3081	0.058106	11.412	0	1
PROB	69	PROB	90	11.75	10.3105	0	11.7198	0	11.9516	0.201634	1
PROB	69	PROB	136	12.75	10.2482	0	10.1576	0	10.0008	0	1
PROB	69	PROB	137	12.75	10.7875	0	11.0005	0	11.568	0	1
PROB	70	PROB	86	7.25	9.50302	2.25303	6.97513	0	6.39255	0	1
PROB	70	PROB	87	10.75	9.76065	0	9.02082	0	8.43776	0	1
PROB	70	PROB	89	10.25	11.8864	1.63644	9.75242	0	9.38212	0	1
PROB	70	PROB	90	9.25	10.4688	1.21878	9.37062	0.120623	9.15145	0	1
PROB	70	PROB	137	12.75	11.757	0	10.1615	0	10.9261	0	1
PROB	72	PROB	76	12.25	9.11979	0	8.71421	0	8.21664	0	1
PROB	72	PROB	78	10.75	9.56836	0	7.22659	0	4.77398	0	1
PROB	72	PROB	82	11.25	12.0594	0.809418	9.88482	0	10.0889	0	1
PROB	72	PROB	83	11.25	10.544	0	9.05786	0	8.08788	0	1
PROB	72	PROB	86	8.75	10.8687	2.11867	8.03426	0	7.61358	0	1
PROB	72	PROB	140	12.25	14.8287	2.57873	12.3383	0.088281	11.1007	0	1
PROB	74	PROB	78	7.25	7.5454	0.295401	6.3587	0	4.85873	0	1
PROB	74	PROB	82	11.75	12.0712	0.321173	9.26738	0	7.96434	0	1
PROB	75	PROB	140	15.25	19.0028	3.75282	18.4214	3.17145	19.989	4.73903	0	not included in modeling for B/C to allow asymmetric structure
PROB	75	PROB	209	12.75	11.0309	0	11.8498	0	15.1736	2.42364	1
PROB	76	PROB	152	13.25	13.0974	0	11.868	0	12.3574	0	0	not included in modeling for B/C to allow asymmetric structure
PROB	76	PROB	208	11.75	11.155	0	12.0603	0.310253	14.1882	2.43825	1
PROB	76	PROB	209	7.75	7.5361	0	7.28684	0	8.6869	0.936902	1
PROB	76	PROB	212	11.75	10.4538	0	11.0633	0	12.4856	0.735588	1
PROB	76	PROB	213	11.75	8.28616	0	7.10287	0	4.71563	0	1
PROB	76	PROB	214	12.25	8.33034	0	7.93238	0	8.78086	0	1
PROB	77	PROB	152	13.25	12.9742	0	13.334	0.084024	14.7274	1.47736	0	not included in modeling for B/C to allow asymmetric structure
PROB	77	PROB	209	12.75	9.92905	0	11.1322	0	13.5655	0.815538	1
PROB	77	PROB	212	11.75	10.2022	0	11.8884	0.138431	13.1867	1.43668	1
PROB	77	PROB	213	11.75	7.57151	0	7.09662	0	6.91171	0	1
PROB	78	PROB	82	6.25	6.77619	0.526186	5.8283	0	8.68662	2.43662	1
PROB	78	PROB	83	7.75	6.34946	0	4.88353	0	4.38366	0	1
PROB	78	PROB	86	10.25	10.6842	0.434232	8.48545	0	8.51348	0	1
PROB	78	PROB	152	12.25	13.2648	1.01477	12.0716	0	11.0935	0	0	not included in modeling for B/C to allow asymmetric structure
PROB	79	PROB	83	9.25	6.27874	0	7.03165	0	6.95953	0	1
PROB	79	PROB	147	11.75	10.2198	0	10.5725	0	11.4345	0	1
PROB	79	PROB	148	11.75	9.60929	0	10.3238	0	11.179	0	1
PROB	80	PROB	84	8.25	5.97647	0	6.17488	0	9.23882	0.98882	1
PROB	80	PROB	143	10.75	9.49196	0	9.39649	0	8.55418	0	1
PROB	80	PROB	144	6.75	5.7806	0	4.57304	0	4.87122	0	1
PROB	80	PROB	145	10.75	7.48046	0	7.56392	0	7.8619	0	1
PROB	80	PROB	147	7.25	7.7404	0.4904	6.01602	0	5.13464	0	1
PROB	80	PROB	148	7.25	7.40897	0.158975	5.6731	0	6.09342	0	1
PROB	80	PROB	152	11.75	12.8008	1.05077	12.3028	0.552799	11.9785	0.228507	0	not included in modeling for B/C to allow asymmetric structure
PROB	80	PROB	155	11.75	13.9645	2.21446	11.5694	0	10.2393	0	1
PROB	81	PROB	85	8.25	6.35484	0	6.72932	0	8.88401	0.634011	1
PROB	81	PROB	144	10.25	8.15064	0	8.19638	0	9.75717	0	1
PROB	81	PROB	148	10.75	10.0563	0	9.75059	0	8.08964	0	1
PROB	82	PROB	86	8.25	6.11915	0	6.44405	0	8.02699	0	1
PROB	83	PROB	87	8.25	5.98255	0	5.97747	0	7.17565	0	1
PROB	83	PROB	140	7.75	8.57536	0.825358	7.1379	0	8.33778	0.587784	1
PROB	83	PROB	141	10.75	7.74691	0	8.20741	0	9.41847	0	1
PROB	83	PROB	143	10.75	10.1655	0	8.76592	0	8.39755	0	1
PROB	83	PROB	144	7.25	7.38086	0.13086	5.22175	0	4.46243	0	1
PROB	83	PROB	147	10.75	10.8116	0.061627	8.25161	0	7.30069	0	1
PROB	84	PROB	88	8.25	5.94615	0	6.03382	0	4.74975	0	1
PROB	84	PROB	140	11.25	8.06545	0	8.73788	0	11.4713	0.221318	1
PROB	84	PROB	141	8.25	5.78024	0	5.91115	0	4.78324	0	1
PROB	84	PROB	144	6.75	7.02992	0.27992	5.391	0	6.83164	0.081643	1
PROB	84	PROB	145	9.25	8.80562	0	8.37768	0	7.26506	0	1
PROB	84	PROB	148	10.75	11.8903	1.14031	10.5851	0	12.1336	1.38356	1
PROB	85	PROB	89	8.25	6.3112	0	6.55428	0	6.55428	0	1
PROB	86	PROB	90	8.25	7.12294	0	7.95206	0	8.10594	0	1
PROB	87	PROB	91	10.75	7.96907	0	8.50358	0	7.75807	0	1
PROB	87	PROB	129	11.75	10.0264	0	9.32772	0	9.36309	0	1
PROB	87	PROB	130	11.75	11.423	0	12.1705	0.420463	12.2881	0.538052	1
PROB	87	PROB	132	12.25	11.9886	0	9.89564	0	10.8047	0	1
PROB	87	PROB	135	12.75	10.7792	0	10.7225	0	10.9181	0	1
PROB	87	PROB	136	12.25	9.84002	0	9.56129	0	10.434	0	1
PROB	87	PROB	137	8.25	6.58722	0	5.1226	0	5.8362	0	1
PROB	87	PROB	138	10.75	7.23821	0	6.42626	0	6.64876	0	1
PROB	87	PROB	140	7.75	7.03789	0	4.69446	0	4.66318	0	1
PROB	87	PROB	141	6.75	6.76963	0.01963	5.47997	0	5.16472	0	1
PROB	87	PROB	144	9.25	9.81592	0.565922	7.37368	0	6.46491	0	1
PROB	88	PROB	92	8.25	6.33804	0	6.03314	0	4.84395	0	1
PROB	88	PROB	130	11.75	9.55383	0	10.3632	0	9.33996	0	1
PROB	88	PROB	141	9.25	7.42361	0	6.35081	0	5.46191	0	1
PROB	89	PROB	93	8.25	5.97579	0	6.15759	0	5.66235	0	1
PROB	90	PROB	94	8.25	6.92077	0	6.69198	0	5.66358	0	1
PROB	90	PROB	126	10.75	8.93326	0	9.2832	0	8.84385	0	1
PROB	90	PROB	129	7.75	7.96894	0.218936	6.57194	0	6.27644	0	1
PROB	90	PROB	130	11.75	9.99504	0	10.3502	0	9.53156	0	1
PROB	90	PROB	137	10.25	7.63965	0	6.11239	0	5.44631	0	1
PROB	90	PROB	138	11.75	8.69897	0	8.69897	0	8.69897	0	1
PROB	91	PROB	95	8.25	6.32762	0	6.54756	0	7.19388	0	1
PROB	91	PROB	126	7.25	5.99265	0	5.90053	0	6.2528	0	1
PROB	91	PROB	127	11.75	8.9262	0	9.69219	0	11.7021	0	1
PROB	91	PROB	129	6.75	6.06203	0	4.06402	0	5.01933	0	1
PROB	91	PROB	130	7.75	7.15619	0	5.79188	0	5.69763	0	1
PROB	91	PROB	137	11.75	8.18037	0	6.60364	0	4.67874	0	1
PROB	91	PROB	138	11.25	8.00748	0	6.87402	0	6.31214	0	1
PROB	92	PROB	96	8.25	6.21561	0	6.41334	0	10.118	1.868	1
PROB	92	PROB	126	11.25	8.7624	0	9.70826	0	9.09324	0	1
PROB	93	PROB	97	8.25	6.17459	0	6.33243	0	7.96104	0	1
PROB	94	PROB	98	8.25	6.07841	0	6.30242	0	7.25557	0	1
PROB	94	PROB	122	6.75	6.59539	0	5.3635	0	6.21733	0	1
PROB	94	PROB	123	10.25	8.46126	0	8.8127	0	10.4415	0.191488	1
PROB	94	PROB	125	7.75	8.01775	0.267753	5.78454	0	5.02225	0	1
PROB	94	PROB	126	6.75	6.39388	0	4.43972	0	5.77084	0	1
PROB	94	PROB	129	9.25	9.4181	0.168097	6.72291	0	5.59013	0	1
PROB	94	PROB	130	11.75	10.6181	0	8.92691	0	8.88096	0	1
PROB	95	PROB	99	8.25	6.39956	0	6.63035	0	9.15862	0.908616	1
PROB	95	PROB	122	10.25	8.08269	0	8.42758	0	9.57723	0	1
PROB	95	PROB	123	11.25	8.63411	0	10.1915	0	9.72236	0	1
PROB	95	PROB	126	7.75	7.35218	0	6.54683	0	5.11624	0	1
PROB	95	PROB	130	11.25	10.4768	0	8.95304	0	6.83718	0	1
PROB	96	PROB	100	8.25	6.35292	0	6.56007	0	4.87427	0	1
PROB	97	PROB	101	8.25	6.05393	0	6.20481	0	5.98226	0	1
PROB	97	PROB	118	10.25	9.70543	0	8.44725	0	5.78714	0	1
PROB	97	PROB	119	10.75	9.01748	0	9.41937	0	9.8362	0	1
PROB	97	PROB	122	7.25	8.39479	1.14479	6.39236	0	5.89826	0	1
PROB	97	PROB	126	10.75	10.7503	0.000295	9.49344	0	10.7074	0	1
PROB	98	PROB	102	8.25	6.15813	0	6.29916	0	6.94964	0	1
PROB	98	PROB	118	10.75	7.97486	0	8.34022	0	8.15943	0	1
PROB	98	PROB	119	7.25	6.07181	0	5.86976	0	6.60825	0	1
PROB	98	PROB	122	6.25	6.64398	0.393981	4.80259	0	4.87373	0	1
PROB	98	PROB	123	8.25	7.8744	0	7.11863	0	5.03388	0	1
PROB	98	PROB	126	8.75	9.49453	0.744527	7.02994	0	5.17503	0	1
PROB	99	PROB	103	8.25	6.2283	0	6.38068	0	4.44496	0	1
PROB	100	PROB	104	8.25	6.1015	0	6.23649	0	5.56894	0	1
PROB	101	PROB	105	8.25	6.07694	0	6.28588	0	6.28588	0	1
PROB	101	PROB	110	11.75	9.66162	0	8.77502	0	9.02056	0	1
PROB	101	PROB	115	6.75	6.40963	0	5.23053	0	4.83446	0	1
PROB	101	PROB	116	10.25	8.65789	0	9.17193	0	10.4606	0.210581	1
PROB	101	PROB	118	7.25	7.60883	0.358832	5.28797	0	5.31252	0	1
PROB	101	PROB	119	6.75	6.83962	0.08962	5.26009	0	5.16543	0	1
PROB	101	PROB	122	8.75	9.76071	1.01071	6.98228	0	6.53123	0	1
PROB	102	PROB	106	8.25	6.23024	0	6.66561	0	7.97892	0	1
PROB	102	PROB	115	10.25	7.46097	0	7.53351	0	8.392	0	1
PROB	102	PROB	119	8.25	7.36023	0	6.3558	0	4.01146	0	1
PROB	103	PROB	107	8.25	6.08401	0	6.33637	0	7.42611	0	1
PROB	104	PROB	108	10.25	6.61281	0	8.37887	0	8.88875	0	1
PROB	104	PROB	109	6.25	7.0126	0.762597	5.65543	0	5.87882	0	1
PROB	104	PROB	110	6.25	7.28662	1.03662	5.85267	0	6.62438	0.37438	1
PROB	104	PROB	115	7.75	8.06362	0.313618	6.45054	0	5.48061	0	1
PROB	105	PROB	109	9.75	7.64601	0	8.75569	0	9.22094	0	1
PROB	105	PROB	110	7.75	7.07633	0	7.40993	0	8.24507	0.495067	1
PROB	105	PROB	111	10.75	8.03052	0	9.91171	0	10.7502	0.000221	1
PROB	105	PROB	112	7.25	5.87891	0	6.32578	0	5.17893	0	1
PROB	105	PROB	115	6.25	6.29851	0.048508	4.03675	0	4.56246	0	1
PROB	105	PROB	116	9.25	8.02002	0	7.32507	0	7.39183	0	1
PROB	105	PROB	119	8.75	9.61021	0.860209	7.33395	0	6.82451	0	1
PROB	106	PROB	112	11.75	8.54259	0	10.0775	0	9.62527	0	1
PROB	108	PROB	112	11.75	7.28595	0	8.57279	0	7.83901	0	1
PROB	108	PROB	115	11.75	10.4703	0	10.7415	0	9.83597	0	1
PROB	110	PROB	114	7.25	6.95064	0	5.32635	0	5.04645	0	1
PROB	110	PROB	115	7.25	7.43774	0.187738	5.92692	0	4.71556	0	1
PROB	110	PROB	118	11.25	11.6211	0.371111	9.06461	0	9.93428	0	1
PROB	111	PROB	115	8.75	7.55406	0	8.50221	0	9.92569	1.17569	1
PROB	112	PROB	116	8.25	6.56305	0	6.76981	0	6.71463	0	1
PROB	113	PROB	117	8.25	6.49058	0	6.84547	0	7.77155	0	1
PROB	114	PROB	118	8.25	6.64085	0	6.55696	0	8.59056	0.340555	1
PROB	115	PROB	119	8.25	5.86036	0	5.95357	0	7.20031	0	1
PROB	116	PROB	120	8.25	6.02363	0	6.26964	0	9.82008	1.57008	1
PROB	117	PROB	121	8.25	6.14265	0	6.40928	0	5.90613	0	1
PROB	118	PROB	122	8.25	5.9223	0	6.18199	0	4.16724	0	1
PROB	119	PROB	123	8.25	5.90001	0	6.08087	0	5.74536	0	1
PROB	120	PROB	124	8.25	6.28542	0	6.59731	0	4.78549	0	1
PROB	121	PROB	125	8.25	6.27956	0	6.41345	0	8.37424	0.124242	1
PROB	122	PROB	126	8.25	5.7789	0	5.72691	0	7.64954	0	1
PROB	123	PROB	127	8.25	5.91275	0	6.07865	0	5.20621	0	1
PROB	124	PROB	128	8.25	6.42212	0	6.82471	0	7.48698	0	1
PROB	124	PROB	183	9.25	8.31373	0	5.77184	0	5.32597	0	1
PROB	124	PROB	184	11.75	8.59874	0	8.40436	0	8.14702	0	1
PROB	124	PROB	187	11.75	9.6521	0	7.60849	0	6.82617	0	1
PROB	125	PROB	129	8.25	6.34174	0	6.35916	0	6.08962	0	1
PROB	126	PROB	130	8.25	5.97588	0	5.75631	0	4.35892	0	1
PROB	127	PROB	131	8.25	6.2553	0	6.33424	0	7.28461	0	1
PROB	127	PROB	170	11.75	12.1877	0.437698	10.4255	0	11.0153	0	1
PROB	128	PROB	132	12.75	7.17226	0	8.90121	0	9.23183	0	1
PROB	128	PROB	133	12.25	9.06935	0	9.0014	0	7.98839	0	1
PROB	128	PROB	135	12.75	8.48859	0	8.8376	0	8.76004	0	1
PROB	128	PROB	136	11.25	7.25742	0	6.03145	0	5.58796	0	1
PROB	128	PROB	137	11.75	8.33975	0	8.69618	0	8.09884	0	1
PROB	128	PROB	138	11.75	8.47474	0	9.16992	0	9.43668	0	1
PROB	128	PROB	170	11.25	11.04	0	9.95349	0	8.83621	0	1
PROB	128	PROB	183	11.75	10.6396	0	9.33777	0	9.22774	0	1
PROB	128	PROB	184	11.75	9.43754	0	9.64039	0	9.32888	0	1
PROB	128	PROB	187	8.75	8.12735	0	5.86755	0	5.24903	0	1
PROB	129	PROB	135	12.75	7.5862	0	9.44794	0	9.68123	0	1
PROB	129	PROB	136	7.75	6.0612	0	5.77489	0	5.42817	0	1
PROB	129	PROB	137	7.75	5.55147	0	5.18025	0	3.65726	0	1
PROB	129	PROB	138	7.75	5.49928	0	5.94193	0	6.7257	0	1
PROB	129	PROB	139	12.75	8.30612	0	9.07954	0	9.5984	0	1
PROB	130	PROB	136	12.75	9.26383	0	10.3435	0	11.5032	0	1
PROB	130	PROB	137	12.75	7.93805	0	9.2137	0	8.03522	0	1
PROB	130	PROB	138	11.75	5.79017	0	7.14239	0	7.44554	0	1
PROB	130	PROB	141	17.75	10.6955	0	10.6392	0	9.98451	0	1
PROB	131	PROB	135	10.75	9.2084	0	11.1916	0.441632	12.2265	1.47653	1
PROB	131	PROB	136	11.75	9.52271	0	10.5304	0	12.0912	0.34117	1
PROB	131	PROB	137	11.75	9.00503	0	10.9283	0	11.2267	0	1
PROB	131	PROB	138	11.75	6.87343	0	8.34071	0	9.40041	0	1
PROB	131	PROB	163	11.25	10.096	0	10.7491	0	12.7432	1.4932	1
PROB	131	PROB	166	9.25	9.04349	0	7.28673	0	5.89954	0	1
PROB	131	PROB	167	11.75	10.0346	0	10.1346	0	10.7267	0	1
PROB	131	PROB	170	9.25	10.164	0.913959	7.79599	0	6.6692	0	1
PROB	132	PROB	136	8.25	7.65891	0	8.6757	0.425704	10.5063	2.25631	1
PROB	132	PROB	137	11.25	6.8213	0	7.30161	0	7.88767	0	1
PROB	132	PROB	138	11.25	4.80662	0	3.65045	0	4.24269	0	1
PROB	132	PROB	139	10.75	4.61928	0	3.70521	0	4.80609	0	1
PROB	132	PROB	140	11.25	8.13567	0	8.14402	0	10.5851	0	1
PROB	132	PROB	163	10.75	7.64631	0	8.44685	0	9.85357	0	1
PROB	132	PROB	166	11.25	8.54754	0	8.24989	0	7.53221	0	1
PROB	133	PROB	137	14.75	8.00837	0	10.1199	0	10.2772	0	1
PROB	133	PROB	138	13.25	7.29026	0	8.35397	0	8.60768	0	1
PROB	133	PROB	139	10.75	5.0693	0	6.41306	0	7.02341	0	1
PROB	133	PROB	140	11.75	8.30325	0	10.3874	0	11.1589	0	1
PROB	133	PROB	159	8.25	7.45791	0	8.24041	0	10.0711	1.82109	1
PROB	133	PROB	160	11.25	7.35895	0	8.67338	0	9.47006	0	1
PROB	133	PROB	162	7.25	6.45944	0	6.98371	0	8.07901	0.829006	1
PROB	133	PROB	163	6.25	4.24449	0	3.75922	0	5.01643	0	1
PROB	133	PROB	164	11.75	7.54522	0	7.75079	0	8.52016	0	1
PROB	133	PROB	166	7.25	6.84673	0	5.13413	0	6.0453	0	1
PROB	133	PROB	167	10.75	7.46881	0	5.92035	0	4.66627	0	1
PROB	133	PROB	170	12.25	10.7542	0	8.37329	0	7.11932	0	1
PROB	133	PROB	187	11.75	12.0121	0.262077	10.7526	0	10.7881	0	1
PROB	133	PROB	188	11.75	9.94066	0	8.80734	0	8.25052	0	1
PROB	133	PROB	191	8.25	8.66166	0.411656	6.22644	0	5.87195	0	1
PROB	133	PROB	195	11.75	8.98594	0	6.97623	0	5.71937	0	1
PROB	134	PROB	138	10.75	7.09331	0	8.44318	0	8.77921	0	1
PROB	134	PROB	139	7.25	3.9184	0	5.13346	0	5.82093	0	1
PROB	134	PROB	140	7.25	5.63763	0	6.88907	0	5.14474	0	1
PROB	134	PROB	142	11.75	7.49256	0	7.30913	0	8.91771	0	1
PROB	134	PROB	143	8.75	7.13703	0	6.13957	0	5.32246	0	1
PROB	134	PROB	156	10.75	8.45573	0	7.35053	0	4.95516	0	1
PROB	134	PROB	159	7.75	6.3606	0	4.93087	0	6.468	0	1
PROB	134	PROB	160	11.75	6.63959	0	6.52484	0	7.5219	0	1
PROB	134	PROB	162	10.75	8.03143	0	8.01591	0	10.0948	0	1
PROB	134	PROB	163	8.75	6.04536	0	4.92305	0	7.89919	0	1
PROB	134	PROB	166	11.75	10.2105	0	9.96519	0	14.161	2.41102	1
PROB	134	PROB	191	11.75	8.77261	0	8.14087	0	9.8645	0	1
PROB	135	PROB	139	6.25	5.39361	0	6.73083	0.480829	6.59313	0.34313	1
PROB	135	PROB	140	7.25	6.40633	0	7.31844	0.068438	7.16671	0	1
PROB	135	PROB	141	11.25	9.4882	0	11.1416	0	11.6686	0.418626	1
PROB	135	PROB	142	11.75	9.95861	0	10.5072	0	10.4058	0	1
PROB	135	PROB	143	11.75	9.8341	0	9.50439	0	10.5557	0	1
PROB	135	PROB	159	11.75	10.1077	0	9.64702	0	9.87248	0	1
PROB	135	PROB	163	11.75	8.56014	0	7.67445	0	6.68703	0	1
PROB	136	PROB	140	10.75	7.60066	0	8.29296	0	8.26701	0	1
PROB	136	PROB	141	11.75	10.4044	0	11.2719	0	12.319	0.569018	1
PROB	136	PROB	163	12.75	11.2016	0	11.5529	0	12.3243	0	1
PROB	137	PROB	141	8.75	7.08265	0	7.25271	0	7.01712	0	1
PROB	138	PROB	142	8.25	6.89467	0	6.77345	0	6.45348	0	1
PROB	138	PROB	159	11.75	11.5757	0	10.5831	0	10.3877	0	1
PROB	139	PROB	143	8.25	5.96211	0	5.77839	0	8.09086	0	1
PROB	139	PROB	156	11.25	10.4591	0	11.04	0	9.87525	0	1
PROB	139	PROB	159	7.25	7.83583	0.585829	6.80187	0	6.72329	0	1
PROB	139	PROB	160	11.25	9.58665	0	10.7569	0	10.7173	0	1
PROB	139	PROB	162	11.25	9.35521	0	8.43736	0	8.20802	0	1
PROB	139	PROB	163	10.25	8.50979	0	7.93561	0	8.42105	0	1
PROB	139	PROB	195	12.75	12.0354	0	11.3635	0	10.054	0	1
PROB	140	PROB	144	8.25	6.19384	0	6.51368	0	7.72981	0	1
PROB	140	PROB	159	11.25	9.11608	0	8.94233	0	10.3277	0	1
PROB	140	PROB	194	14.25	14.6852	0.435188	13.666	0	12.0089	0	0	not included in modeling for B/C to allow asymmetric structure
PROB	141	PROB	145	8.25	6.38786	0	6.82984	0	7.34741	0	1
PROB	142	PROB	146	8.25	6.37868	0	6.45262	0	9.50006	1.25006	1
PROB	142	PROB	155	10.25	10.3923	0.142285	9.94966	0	11.2792	1.02917	1
PROB	142	PROB	158	10.25	10.1825	0	9.46921	0	11.5956	1.34561	1
PROB	142	PROB	159	6.75	7.41671	0.666713	5.696	0	5.93309	0	1
PROB	142	PROB	162	8.75	9.73494	0.984943	6.94441	0	6.33732	0	1
PROB	143	PROB	147	8.25	5.66564	0	5.81095	0	4.07183	0	1
PROB	143	PROB	152	10.75	8.80093	0	8.62727	0	5.72154	0	1
PROB	143	PROB	155	7.25	7.41831	0.168306	6.66993	0	4.99489	0	1
PROB	143	PROB	156	9.25	7.11042	0	7.16233	0	5.79905	0	1
PROB	143	PROB	158	10.75	8.72199	0	9.22068	0	9.92118	0	1
PROB	143	PROB	159	7.75	6.33717	0	5.00107	0	5.1865	0	1
PROB	144	PROB	148	8.25	6.48753	0	7.29005	0	9.99924	1.74924	1
PROB	144	PROB	155	10.75	9.49992	0	9.73483	0	10.3161	0	1
PROB	145	PROB	149	8.25	7.51354	0	8.05279	0	8.59431	0.344314	1
PROB	145	PROB	155	10.75	10.1502	0	9.92879	0	11.3181	0.568126	1
PROB	146	PROB	150	7.25	6.32945	0	6.13973	0	5.32075	0	1
PROB	146	PROB	152	10.75	9.13915	0	10.067	0	11.2314	0.481374	1
PROB	146	PROB	154	10.25	10.3638	0.113838	9.79473	0	10.5155	0.265476	1
PROB	146	PROB	155	5.75	6.76246	1.01246	5.25404	0	4.85483	0	1
PROB	146	PROB	158	8.25	8.53046	0.280463	6.21838	0	5.10929	0	1
PROB	146	PROB	159	9.75	8.16065	0	6.27407	0	5.95789	0	1
PROB	147	PROB	151	9.75	6.1479	0	7.92522	0	8.21573	0	1
PROB	147	PROB	152	7.75	6.75658	0	6.96534	0	7.57978	0	1
PROB	147	PROB	154	10.75	9.66928	0	10.5016	0	12.4613	1.71125	1
PROB	147	PROB	155	6.75	6.52393	0	5.62982	0	5.29358	0	1
PROB	149	PROB	155	10.75	8.04285	0	7.21619	0	8.42586	0	1
PROB	150	PROB	154	6.25	6.78674	0.536745	5.24225	0	6.02542	0	1
PROB	150	PROB	155	7.25	5.31067	0	4.24263	0	4.75157	0	1
PROB	150	PROB	158	9.25	9.25547	0.005467	6.84325	0	5.98925	0	1
PROB	151	PROB	155	9.25	5.53919	0	6.07801	0	6.18733	0	1
PROB	152	PROB	156	8.25	5.59303	0	5.95542	0	5.56073	0	1
PROB	152	PROB	202	10.75	6.94255	0	6.72844	0	8.39896	0	1
PROB	152	PROB	205	10.75	10.2805	0	10.3372	0	9.93344	0	1
PROB	152	PROB	206	11.75	7.93536	0	6.52076	0	6.29713	0	1
PROB	152	PROB	209	11.75	9.19578	0	8.80529	0	7.58757	0	1
PROB	153	PROB	157	8.25	7.25691	0	7.89605	0	11.3964	3.14644	1
PROB	153	PROB	202	8.25	4.29094	0	4.30256	0	6.29978	0	1
PROB	153	PROB	203	9.25	5.29619	0	5.54352	0	5.67607	0	1
PROB	153	PROB	205	10.25	8.82261	0	9.43217	0	10.8553	0.605295	1
PROB	153	PROB	206	8.25	7.55604	0	7.74418	0	10.7831	2.53314	1
PROB	153	PROB	207	12.75	5.46459	0	3.909	0	4.25023	0	1
PROB	153	PROB	209	12.75	10.2924	0	11.3879	0	12.0405	0	1
PROB	154	PROB	158	8.25	7.05371	0	7.36988	0	8.49538	0.245384	1
PROB	155	PROB	159	8.25	6.56171	0	6.62325	0	6.06765	0	1
PROB	156	PROB	160	8.25	6.08255	0	6.16013	0	4.64802	0	1
PROB	156	PROB	198	10.25	8.03184	0	6.35421	0	4.99652	0	1
PROB	156	PROB	199	10.75	7.35438	0	7.5397	0	10.1239	0	1
PROB	156	PROB	202	7.75	6.37278	0	3.90667	0	6.70092	0	1
PROB	156	PROB	205	11.75	12.4643	0.714269	11.7255	0	10.97	0	1
PROB	157	PROB	161	8.25	6.13099	0	6.58646	0	4.39885	0	1
PROB	157	PROB	199	8.75	5.94906	0	5.94435	0	6.29764	0	1
PROB	157	PROB	202	8.25	7.5883	0	6.20262	0	5.51639	0	1
PROB	157	PROB	203	10.75	9.73763	0	9.41628	0	8.50704	0	1
PROB	158	PROB	162	8.25	6.79545	0	7.35163	0	8.23839	0	1
PROB	159	PROB	163	8.25	6.26767	0	6.25138	0	7.55579	0	1
PROB	160	PROB	164	8.25	6.19969	0	5.81103	0	5.62955	0	1
PROB	160	PROB	195	6.75	6.38108	0	5.59671	0	5.44742	0	1
PROB	160	PROB	196	10.75	8.03339	0	8.25517	0	8.34373	0	1
PROB	160	PROB	198	7.75	7.79773	0.047726	5.88103	0	5.16608	0	1
PROB	160	PROB	199	6.75	7.0405	0.290504	5.21494	0	7.25252	0.502524	1
PROB	160	PROB	202	9.25	10.2268	0.976776	7.8894	0	6.90192	0	1
PROB	161	PROB	165	8.25	6.41944	0	6.43823	0	7.77239	0	1
PROB	161	PROB	195	10.75	9.00375	0	9.60342	0	11.5087	0.75869	1
PROB	161	PROB	199	10.75	9.1841	0	8.84203	0	10.2055	0	1
PROB	162	PROB	166	8.25	6.30202	0	6.34758	0	8.59007	0.340071	1
PROB	163	PROB	167	8.25	6.03626	0	6.09605	0	5.68378	0	1
PROB	163	PROB	191	10.25	9.26053	0	7.7003	0	8.72757	0	1
PROB	163	PROB	192	11.25	7.85526	0	7.9421	0	7.81743	0	1
PROB	163	PROB	194	11.25	10.4606	0	9.26266	0	9.03991	0	1
PROB	163	PROB	195	7.25	7.13154	0	4.75291	0	3.52068	0	1
PROB	163	PROB	198	10.75	10.7756	0.025636	8.28148	0	7.28448	0	1
PROB	164	PROB	168	8.25	5.81769	0	6.37018	0	8.28487	0.034874	1
PROB	164	PROB	191	10.75	9.17533	0	10.0074	0	11.1529	0.402947	1
PROB	164	PROB	192	8.75	6.34608	0	7.20648	0	7.10618	0	1
PROB	164	PROB	195	6.75	6.48915	0	5.20504	0	5.00194	0	1
PROB	164	PROB	196	9.25	7.43588	0	7.16807	0	4.60417	0	1
PROB	164	PROB	199	9.75	10.5469	0.796859	8.57355	0	8.03498	0	1
PROB	165	PROB	169	8.25	6.27481	0	6.84619	0	6.86808	0	1
PROB	166	PROB	170	8.25	6.24756	0	6.26502	0	4.51643	0	1
PROB	166	PROB	191	10.75	11.2196	0.4696	9.93148	0	11.0349	0.284926	1
PROB	167	PROB	171	8.25	5.88026	0	6.4804	0	7.10655	0	1
PROB	167	PROB	188	6.75	6.34097	0	5.58017	0	6.89742	0.147422	1
PROB	167	PROB	189	10.25	7.93222	0	8.14306	0	8.53451	0	1
PROB	167	PROB	191	7.25	8.35566	1.10566	6.69909	0	7.10726	0	1
PROB	167	PROB	192	6.25	6.28316	0.033159	4.15579	0	4.155	0	1
PROB	167	PROB	195	8.75	9.23047	0.480466	6.35819	0	5.3145	0	1
PROB	168	PROB	172	8.25	5.81391	0	5.91933	0	4.8643	0	1
PROB	168	PROB	188	9.75	8.82273	0	9.23125	0	11.1333	1.38334	1
PROB	168	PROB	192	9.25	8.41959	0	8.07465	0	8.85171	0	1
PROB	169	PROB	173	8.25	6.18684	0	6.56632	0	10.4335	2.18348	1
PROB	170	PROB	174	8.25	6.35336	0	6.66236	0	7.73649	0	1
PROB	170	PROB	184	10.25	8.48583	0	7.61047	0	7.88234	0	1
PROB	170	PROB	185	10.75	8.6345	0	9.44684	0	10.4795	0	1
PROB	170	PROB	187	10.75	9.98722	0	8.65808	0	9.8347	0	1
PROB	170	PROB	188	6.75	6.99485	0.244853	4.63341	0	4.06798	0	1
PROB	170	PROB	191	10.25	11.4327	1.18271	9.34255	0	9.75581	0	1
PROB	171	PROB	175	8.25	6.11744	0	5.81404	0	5.67623	0	1
PROB	171	PROB	184	10.75	8.04015	0	7.80596	0	7.80596	0	1
PROB	171	PROB	185	7.75	6.54349	0	7.11544	0	5.88229	0	1
PROB	171	PROB	188	6.25	6.274	0.024001	4.81199	0	5.32121	0	1
PROB	171	PROB	189	9.25	7.42417	0	7.53415	0	7.33185	0	1
PROB	171	PROB	192	8.75	9.05979	0.309786	7.67767	0	7.67767	0	1
PROB	172	PROB	176	8.25	5.79883	0	5.86588	0	8.42471	0.174714	1
PROB	173	PROB	177	8.25	5.66798	0	5.64504	0	4.21393	0	1
PROB	173	PROB	178	11.25	7.97948	0	9.62665	0	8.99477	0	1
PROB	173	PROB	184	11.25	9.57437	0	8.20182	0	7.78338	0	1
PROB	174	PROB	178	7.75	5.40667	0	6.6049	0	6.45643	0	1
PROB	174	PROB	179	11.75	8.00018	0	8.81274	0	7.42236	0	1
PROB	174	PROB	180	10.75	9.03975	0	10.2484	0	10.0315	0	1
PROB	174	PROB	181	7.25	8.27912	1.02912	6.70464	0	6.15437	0	1
PROB	174	PROB	182	11.25	9.52651	0	9.92476	0	10.1409	0	1
PROB	174	PROB	184	6.25	6.85836	0.608364	4.87389	0	4.33171	0	1
PROB	174	PROB	185	6.75	6.41742	0	5.12378	0	5.56086	0	1
PROB	174	PROB	187	10.75	10.8264	0.076427	9.3344	0	9.85288	0	1
PROB	174	PROB	188	8.75	9.23755	0.487547	6.6264	0	5.75684	0	1
PROB	175	PROB	179	12.75	9.41492	0	11.7953	0	11.3965	0	1
PROB	175	PROB	180	12.25	9.99514	0	12.2015	0	12.0493	0	1
PROB	175	PROB	181	10.75	10.2418	0	10.8939	0.14387	11.4101	0.660094	1
PROB	175	PROB	184	11.25	9.84292	0	10.0517	0	9.97462	0	1
PROB	175	PROB	185	9.25	8.07248	0	7.83984	0	5.11275	0	1
PROB	177	PROB	181	10.75	9.94988	0	9.51293	0	8.94178	0	1
PROB	177	PROB	184	10.75	11.0136	0.263638	9.69313	0	10.1087	0	1
PROB	178	PROB	182	11.25	9.24973	0	10.1995	0	10.2639	0	1
PROB	178	PROB	184	10.25	9.41943	0	9.05064	0	9.16605	0	1
PROB	178	PROB	185	10.75	9.27136	0	8.38333	0	8.4819	0	1
PROB	180	PROB	184	10.25	9.2666	0	9.86583	0	10.0055	0	1
PROB	180	PROB	185	10.75	9.66177	0	9.62499	0	11.0823	0.332311	1
PROB	181	PROB	185	8.25	7.10041	0	6.47526	0	10.1648	1.91478	1
PROB	183	PROB	187	8.25	5.75932	0	5.6773	0	5.33902	0	1
PROB	184	PROB	188	8.25	6.36899	0	6.60597	0	4.92742	0	1
PROB	185	PROB	189	8.25	6.36827	0	6.33303	0	4.49891	0	1
PROB	187	PROB	191	8.25	6.53824	0	6.96349	0	7.20115	0	1
PROB	188	PROB	192	8.25	5.90441	0	5.6939	0	8.0167	0	1
PROB	189	PROB	193	8.25	5.6679	0	5.92868	0	6.4656	0	1
PROB	191	PROB	195	8.25	6.43984	0	6.43545	0	6.61654	0	1
PROB	192	PROB	196	8.25	6.63129	0	7.20663	0	6.12441	0	1
PROB	193	PROB	197	8.25	6.76478	0	6.87849	0	6.31988	0	1
PROB	194	PROB	198	8.25	5.9571	0	5.77338	0	4.19124	0	1
PROB	195	PROB	199	8.25	6.73475	0	7.53711	0	9.83363	1.58363	1
PROB	196	PROB	200	8.25	7.68473	0	8.07532	0	12.659	4.40896	1
PROB	197	PROB	201	8.25	6.44446	0	6.28259	0	8.42878	0.178779	1
PROB	198	PROB	202	8.25	6.04818	0	6.26843	0	9.3131	1.0631	1
PROB	199	PROB	203	8.25	7.69289	0	8.31988	0.069876	8.04096	0	1
PROB	200	PROB	204	8.25	7.79367	0	7.93067	0	5.78806	0	1
PROB	201	PROB	205	8.25	7.27819	0	7.28409	0	6.04186	0	1
PROB	202	PROB	206	8.25	6.04937	0	6.67983	0	10.5237	2.27366	1
PROB	203	PROB	207	8.25	6.88365	0	7.148	0	8.22039	0	1
PROB	204	PROB	208	8.25	7.00444	0	7.61248	0	7.6692	0	1
PROB	206	PROB	210	8.25	6.34755	0	5.72953	0	7.29043	0	1
PROB	207	PROB	211	8.25	6.92271	0	7.45522	0	8.65882	0.40882	1
PROB	208	PROB	212	8.25	7.58598	0	7.87896	0	10.3216	2.07156	1
PROB	209	PROB	213	8.25	8.15852	0	8.36616	0.116159	8.25991	0.009909	1
PROB	210	PROB	214	8.25	7.71005	0	7.73135	0	10.0739	1.82394	1
PROB	211	PROB	215	8.25	6.72166	0	7.58689	0	10.2332	1.98317	1
PROB	211	PROB	216	11.75	7.44322	0	7.23815	0	7.88521	0	1
PROB	211	PROB	217	12.75	10.195	0	9.93516	0	10.3685	0	1
PROB	211	PROB	218	12.75	12.1649	0	13.1046	0.354569	14.9387	2.18866	1
PROB	211	PROB	221	12.75	10.8794	0	13.3072	0.557152	14.8687	2.11866	1
PROB	212	PROB	216	8.25	6.80707	0	7.98418	0	7.76776	0	1
PROB	212	PROB	217	11.75	8.26981	0	7.92087	0	5.69273	0	1
PROB	212	PROB	218	12.75	10.2077	0	11.0512	0	11.7074	0	1
PROB	213	PROB	217	9.75	9.64613	0	10.3841	0.634112	12.2853	2.53532	1
PROB	213	PROB	218	11.75	10.2453	0	11.6359	0	15.5086	3.75863	1
PROB	214	PROB	218	11.75	10.1784	0	11.8682	0.118212	14.5522	2.80222	1
PROB	214	PROB	219	11.75	8.84705	0	10.8817	0	12.0886	0.338615	1
PROB	214	PROB	220	12.75	6.18974	0	8.58706	0	9.51283	0	1
PROB	214	PROB	221	11.75	7.51625	0	10.451	0	11.8706	0.120604	1
PROB	215	PROB	219	8.25	5.84087	0	6.92282	0	5.45629	0	1
PROB	215	PROB	220	11.75	4.59106	0	6.20587	0	6.08344	0	1
PROB	215	PROB	221	12.75	7.17533	0	9.57752	0	10.1845	0	1
PROB	216	PROB	220	11.25	6.48709	0	7.96162	0	9.41058	0	1
PROB	216	PROB	221	11.75	7.96715	0	9.38701	0	10.4732	0	1
PROB	217	PROB	221	10.75	8.35889	0	8.938	0	11.5717	0.82175	1
PROB	218	PROB	222	8.25	5.0325	0	5.08342	0	6.6589	0	1
PROB	219	PROB	223	12.75	9.85048	0	11.5722	0	13.9601	1.21013	1
PROB	219	PROB	224	12.75	11.0846	0	13.2701	0.520072	15.6226	2.87261	1
PROB	220	PROB	224	13.75	10.6162	0	11.994	0	13.0063	0	1
PROB	222	PROB	247	12.75	13.7247	0.974673	12.523	0	14.7623	2.01225	1
PROB	223	PROB	245	14.25	11.749	0	11.169	0	13.4597	0	1
PROB	223	PROB	246	12.75	9.49905	0	8.75168	0	10.841	0	1
PROB	223	PROB	247	10.75	11.2979	0.547921	11.2407	0.490746	10.2643	0	1
PROB	224	PROB	246	11.75	8.14788	0	9.76414	0	11.7232	0	1
PROB	224	PROB	247	11.75	8.99325	0	9.12337	0	12.4629	0.712859	1
PROB	224	PROB	248	10.75	10.7185	0	10.6458	0	11.5071	0.757072	1
PROB	224	PROB	249	10.75	10.8224	0.072352	9.52843	0	10.0056	0	1
PROB	225	PROB	245	12.75	6.31004	0	5.86499	0	5.29412	0	1
PROB	225	PROB	246	7.75	4.82396	0	6.45169	0	7.25788	0	1
PROB	225	PROB	247	9.25	5.24913	0	3.89579	0	6.05042	0	1
PROB	225	PROB	248	7.25	7.54081	0.290813	7.22921	0	7.22813	0	1
PROB	225	PROB	249	9.25	8.43713	0	8.21711	0	8.5528	0	1
PROB	226	PROB	246	12.75	4.2664	0	5.25018	0	5.17576	0	1
PROB	226	PROB	247	11.75	5.53365	0	7.55907	0	9.50841	0	1
PROB	226	PROB	248	8.75	6.6098	0	8.78442	0.034416	9.69655	0.946552	1
PROB	226	PROB	249	6.75	5.87855	0	6.30142	0	6.83937	0.089374	1
PROB	227	PROB	238	10.75	9.70659	0	10.248	0	11.4496	0.699568	1
PROB	227	PROB	241	7.75	7.12504	0	7.14494	0	6.8332	0	1
PROB	227	PROB	242	10.25	8.30478	0	10.6629	0.412884	11.6429	1.39291	1
PROB	227	PROB	246	11.25	4.23351	0	4.95632	0	6.11201	0	1
PROB	227	PROB	247	12.75	6.28179	0	8.81274	0	11.8834	0	1
PROB	227	PROB	248	7.25	7.00389	0	8.88245	1.63245	11.3647	4.11469	1
PROB	227	PROB	249	9.25	5.54917	0	5.48332	0	7.16364	0	1
PROB	227	PROB	250	6.75	5.6574	0	7.13499	0.384985	8.64636	1.89636	1
PROB	227	PROB	251	9.25	7.71836	0	7.28595	0	9.01257	0	1
PROB	228	PROB	250	9.75	4.63815	0	4.60285	0	4.54084	0	1
PROB	228	PROB	251	6.75	6.78648	0.036477	6.40929	0	6.96118	0.211181	1
PROB	228	PROB	252	9.75	7.025	0	7.07782	0	6.58373	0	1
PROB	228	PROB	253	8.25	6.15211	0	5.11045	0	5.77714	0	1
PROB	228	PROB	256	11.75	10.3018	0	9.41819	0	9.05797	0	1
PROB	229	PROB	233	7.25	7.0907	0	4.68878	0	4.33463	0	1
PROB	229	PROB	235	11.75	9.36318	0	9.1028	0	9.15986	0	1
PROB	229	PROB	237	10.25	7.38334	0	5.33773	0	6.39018	0	1
PROB	229	PROB	238	8.25	6.5634	0	5.51619	0	5.32375	0	1
PROB	229	PROB	241	10.25	7.34122	0	5.7643	0	6.61304	0	1
PROB	229	PROB	250	7.75	7.38106	0	7.46211	0	7.00587	0	1
PROB	229	PROB	251	9.25	9.02325	0	10.0905	0.840543	11.0534	1.80336	1
PROB	229	PROB	252	7.25	7.82144	0.571435	8.31684	1.06684	8.32436	1.07436	1
PROB	229	PROB	253	9.25	7.22084	0	8.16553	0	10.0522	0.802217	1
PROB	229	PROB	262	10.75	12.3818	1.63181	10.0327	0	9.88787	0	1
PROB	229	PROB	281	7.25	9.99368	2.74368	9.50984	2.25984	11.5135	4.26351	1
PROB	230	PROB	252	9.75	7.08489	0	8.78136	0	9.18388	0	1
PROB	230	PROB	281	9.25	7.81363	0	9.14105	0	11.6709	2.42091	1
PROB	231	PROB	252	7.25	5.53928	0	5.02332	0	5.12164	0	1
PROB	231	PROB	253	8.75	6.13796	0	7.42045	0	9.06865	0.31865	1
PROB	231	PROB	255	10.75	7.5181	0	6.07741	0	5.39616	0	1
PROB	231	PROB	259	7.75	10.7825	3.03254	8.62523	0.875235	8.38544	0.635442	1
PROB	231	PROB	260	10.75	11.4191	0.669137	10.5201	0	9.89152	0	1
PROB	231	PROB	280	10.25	8.52675	0	9.74216	0	10.1822	0	1
PROB	231	PROB	281	7.75	5.55842	0	7.09172	0	8.47058	0.720576	1
PROB	231	PROB	282	7.25	4.32791	0	5.1785	0	5.49589	0	1
PROB	231	PROB	285	10.75	9.82259	0	9.22548	0	7.76978	0	1
PROB	232	PROB	280	7.75	5.72816	0	6.10323	0	7.76253	0.012526	1
PROB	232	PROB	281	9.75	4.35955	0	7.19428	0	9.82797	0.077971	1
PROB	232	PROB	282	9.25	4.93784	0	7.18149	0	9.63132	0.381319	1
PROB	233	PROB	237	6.25	7.74323	1.49323	5.59358	0	5.0715	0	1
PROB	233	PROB	238	7.25	8.51744	1.26744	7.07112	0	6.63178	0	1
PROB	233	PROB	252	11.25	9.85282	0	9.09602	0	9.58863	0	1
PROB	233	PROB	280	8.75	5.46545	0	6.93779	0	7.45272	0	1
PROB	233	PROB	281	7.25	5.13905	0	6.80961	0	9.90212	2.65212	1
PROB	234	PROB	238	9.25	8.10912	0	8.92952	0	10.8241	1.57409	1
PROB	234	PROB	276	11.25	8.42206	0	8.76086	0	11.8469	0.596863	1
PROB	234	PROB	277	8.75	6.28646	0	7.14372	0	6.98449	0	1
PROB	234	PROB	278	7.75	5.80972	0	7.44937	0	6.45447	0	1
PROB	234	PROB	279	8.75	5.91321	0	6.69784	0	7.66201	0	1
PROB	234	PROB	280	7.75	5.45236	0	6.64843	0	4.83276	0	1
PROB	234	PROB	281	9.25	6.74113	0	9.00872	0	10.7764	1.52636	1
PROB	235	PROB	239	8.25	7.56609	0	7.80031	0	8.48349	0.233494	1
PROB	235	PROB	262	10.25	10.454	0.204001	8.63812	0	7.42768	0	1
PROB	235	PROB	267	8.25	7.99492	0	7.15239	0	6.82371	0	1
PROB	235	PROB	270	7.75	8.19659	0.446592	5.54856	0	4.96253	0	1
PROB	235	PROB	271	8.25	8.21279	0	7.77754	0	8.35652	0.106524	1
PROB	235	PROB	275	10.75	7.64763	0	7.01903	0	8.15943	0	1
PROB	235	PROB	276	7.25	6.94052	0	5.04284	0	6.46568	0	1
PROB	235	PROB	277	8.25	6.67459	0	7.88344	0	8.20931	0	1
PROB	235	PROB	278	9.75	7.22834	0	8.21013	0	9.50762	0	1
PROB	235	PROB	279	7.25	5.66179	0	3.47366	0	3.52066	0	1
PROB	235	PROB	280	9.25	6.83459	0	7.94154	0	8.23688	0	1
PROB	235	PROB	281	7.25	6.94022	0	6.69316	0	7.98757	0.737567	1
PROB	235	PROB	283	10.75	4.11005	0	4.25955	0	6.23569	0	1
PROB	235	PROB	284	8.25	7.12204	0	6.31576	0	5.7074	0	1
PROB	236	PROB	240	8.25	7.46211	0	7.56798	0	9.38275	1.13275	1
PROB	236	PROB	271	10.75	6.13578	0	6.0803	0	7.23147	0	1
PROB	236	PROB	276	10.75	7.22841	0	7.5561	0	9.80846	0	1
PROB	236	PROB	277	7.25	6.82021	0	7.39116	0.141161	5.1448	0	1
PROB	236	PROB	278	9.75	9.00043	0	10.4232	0.673188	8.42198	0	1
PROB	237	PROB	281	10.75	10.769	0.018993	10.8053	0.055331	13.9614	3.21136	1
PROB	238	PROB	242	8.25	6.62047	0	6.96637	0	5.98488	0	1
PROB	238	PROB	248	11.75	10.5443	0	11.7329	0	13.8576	2.10756	1
PROB	238	PROB	250	8.25	6.59456	0	5.26466	0	4.83422	0	1
PROB	238	PROB	252	11.75	9.4921	0	9.00007	0	8.11743	0	1
PROB	238	PROB	262	9.25	8.54942	0	5.85767	0	5.13309	0	1
PROB	238	PROB	267	8.75	7.14908	0	5.36337	0	5.34142	0	1
PROB	238	PROB	281	8.75	10.0828	1.33279	8.82665	0.076652	9.78854	1.03854	1
PROB	238	PROB	284	10.75	9.81021	0	8.87292	0	8.8625	0	1
PROB	239	PROB	243	8.25	7.41255	0	7.78268	0	8.5754	0.325395	1
PROB	239	PROB	264	10.75	7.46746	0	9.08204	0	9.37257	0	1
PROB	239	PROB	267	8.25	5.99654	0	4.81443	0	4.00909	0	1
PROB	239	PROB	268	9.25	7.63901	0	7.81371	0	7.64913	0	1
PROB	239	PROB	271	8.75	7.83975	0	5.21277	0	5.04042	0	1
PROB	239	PROB	276	10.75	11.8647	1.1147	10.5131	0	12.1911	1.44107	1
PROB	239	PROB	277	12.25	12.4611	0.211138	12.6446	0.394564	13.4383	1.18826	1
PROB	241	PROB	245	10.25	7.25081	0	7.89644	0	7.04438	0	1
PROB	241	PROB	246	6.25	6.43232	0.182324	5.60567	0	4.66237	0	1
PROB	241	PROB	247	11.25	6.96722	0	8.61006	0	7.75485	0	1
PROB	241	PROB	248	10.25	8.02946	0	9.36295	0	8.92314	0	1
PROB	241	PROB	250	11.25	6.93129	0	5.76745	0	4.90791	0	1
PROB	242	PROB	246	8.25	7.20301	0	8.98923	0.739229	10.2417	1.99169	1
PROB	242	PROB	247	9.75	5.77598	0	8.00592	0	8.44809	0	1
PROB	242	PROB	248	8.75	5.70107	0	7.47375	0	8.37806	0	1
PROB	242	PROB	250	10.75	6.51483	0	5.97183	0	3.97499	0	1
PROB	242	PROB	264	8.25	5.97434	0	4.59935	0	4.80034	0	1
PROB	242	PROB	267	9.25	9.25776	0.007758	6.69402	0	5.15128	0	1
PROB	242	PROB	268	11.75	11.1425	0	9.61849	0	9.55936	0	1
PROB	243	PROB	264	11.75	7.89663	0	7.5673	0	8.36122	0	1
PROB	246	PROB	264	11.25	12.3228	1.07277	12.436	1.18599	11.6627	0.412722	1
PROB	247	PROB	264	9.25	9.89374	0.64374	9.52879	0.278791	5.99102	0	1
PROB	248	PROB	264	7.25	7.4928	0.242798	7.07679	0	5.87472	0	1
PROB	250	PROB	261	9.25	7.83526	0	7.93078	0	9.35145	0.101449	1
PROB	250	PROB	262	7.25	6.75085	0	5.02898	0	5.32512	0	1
PROB	250	PROB	263	9.75	7.64271	0	7.85324	0	8.63126	0	1
PROB	250	PROB	264	9.25	8.33092	0	7.60308	0	7.87813	0	1
PROB	250	PROB	266	10.75	11.112	0.361978	9.29841	0	10.9867	0.236726	1
PROB	250	PROB	267	8.75	10.0713	1.32126	7.61105	0	7.19854	0	1
PROB	250	PROB	281	11.25	11.9685	0.718468	11.4116	0.161557	12.1965	0.946487	1
PROB	250	PROB	284	11.25	11.4221	0.172145	11.1497	0	11.6562	0.406206	1
PROB	250	PROB	285	11.25	10.3135	0	10.7894	0	10.3636	0	1
PROB	251	PROB	259	10.25	6.56347	0	6.09486	0	7.63606	0	1
PROB	251	PROB	260	9.25	6.3581	0	7.06252	0	6.45137	0	1
PROB	251	PROB	261	7.25	5.75704	0	6.34083	0	7.32188	0.071883	1
PROB	251	PROB	262	9.75	6.49367	0	7.22369	0	8.16984	0	1
PROB	252	PROB	259	7.25	6.39561	0	4.88087	0	5.87401	0	1
PROB	252	PROB	260	6.25	6.90722	0.657224	6.1026	0	5.37901	0	1
PROB	252	PROB	261	9.75	7.70837	0	9.07029	0	10.1747	0.424717	1
PROB	252	PROB	262	8.25	8.48701	0.237008	8.0437	0	8.2162	0	1
PROB	252	PROB	281	7.25	8.2791	1.0291	7.02348	0	7.12114	0	1
PROB	252	PROB	282	10.75	6.18874	0	4.69786	0	4.26424	0	1
PROB	252	PROB	284	10.75	9.57388	0	10.0661	0	10.386	0	1
PROB	252	PROB	285	7.75	7.50067	0	6.18277	0	4.43704	0	1
PROB	253	PROB	257	8.25	5.02028	0	5.27173	0	4.83465	0	1
PROB	253	PROB	259	8.25	8.2019	0	7.62346	0	8.55063	0.300628	1
PROB	253	PROB	281	11.75	10.765	0	12.1024	0.352424	14.4121	2.66206	1
PROB	258	PROB	288	12.75	10.4113	0	10.9978	0	13.7819	1.03194	1
PROB	259	PROB	281	10.75	12.4888	1.73881	10.6372	0	10.2576	0	1
PROB	259	PROB	282	9.75	11.7695	2.01954	9.53928	0	9.93412	0.184119	1
PROB	259	PROB	285	7.25	8.24159	0.991593	7.26995	0.019953	6.35518	0	1
PROB	259	PROB	288	11.75	8.62389	0	10.3739	0	13.1899	1.43993	1
PROB	260	PROB	281	10.25	11.5663	1.31629	9.27898	0	8.32826	0	1
PROB	260	PROB	282	10.75	11.0133	0.263267	9.50847	0	9.26166	0	1
PROB	260	PROB	284	11.25	9.33164	0	8.90606	0	10.0144	0	1
PROB	260	PROB	285	6.25	5.50134	0	4.27201	0	4.11782	0	1
PROB	260	PROB	286	10.75	5.64718	0	5.87212	0	7.36942	0	1
PROB	260	PROB	287	10.25	5.13332	0	5.39773	0	6.17663	0	1
PROB	260	PROB	288	8.25	6.46038	0	7.16538	0	10.689	2.439	1
PROB	261	PROB	285	9.25	5.82159	0	8.27814	0	9.37594	0.125941	1
PROB	261	PROB	286	11.75	5.24834	0	5.53453	0	5.07116	0	1
PROB	261	PROB	287	13.25	6.78085	0	8.77232	0	8.09085	0	1
PROB	261	PROB	288	10.75	7.89658	0	7.04157	0	8.48438	0	1
PROB	262	PROB	266	7.25	5.60808	0	5.04313	0	6.33236	0	1
PROB	262	PROB	267	7.75	6.37515	0	5.62028	0	4.79503	0	1
PROB	262	PROB	270	10.75	11.0326	0.282567	9.37193	0	7.97062	0	1
PROB	262	PROB	281	9.25	11.5313	2.28132	9.28176	0.031757	9.62866	0.378662	1
PROB	262	PROB	284	8.25	7.54914	0	6.78515	0	7.02916	0	1
PROB	262	PROB	285	7.75	6.44306	0	7.49259	0	8.34644	0.59644	1
PROB	262	PROB	286	10.25	6.44076	0	6.6441	0	7.06989	0	1
PROB	263	PROB	267	9.25	6.43362	0	7.30797	0	8.66292	0	1
PROB	263	PROB	285	11.25	10.0729	0	12.2772	1.02724	14.1881	2.93813	1
PROB	263	PROB	286	10.25	9.37908	0	8.42002	0	9.63571	0	1
PROB	264	PROB	268	8.25	7.82871	0	8.26591	0.015912	10.1355	1.88549	1
PROB	265	PROB	269	8.25	7.87	0	7.94912	0	7.88659	0	1
PROB	266	PROB	270	8.25	7.52303	0	7.86877	0	8.70511	0.455106	1
PROB	266	PROB	284	7.75	9.17841	1.42841	7.29897	0	8.45327	0.703272	1
PROB	266	PROB	285	10.75	9.9991	0	10.2124	0	12.0408	1.29085	1
PROB	266	PROB	286	8.75	8.99041	0.240414	6.36063	0	5.20484	0	1
PROB	267	PROB	271	8.25	6.40934	0	5.99003	0	7.59334	0	1
PROB	267	PROB	276	11.75	9.98163	0	9.4315	0	10.2488	0	1
PROB	267	PROB	284	8.25	8.37275	0.122753	8.29157	0.041574	8.76713	0.51713	1
PROB	268	PROB	272	8.25	6.24158	0	6.45173	0	9.08574	0.835745	1
PROB	269	PROB	273	8.25	6.63551	0	6.81623	0	8.62817	0.37817	1
PROB	269	PROB	274	11.75	9.61201	0	11.893	0.143016	14.6228	2.8728	1
PROB	269	PROB	275	10.75	9.21488	0	11.4318	0.681762	14.8132	4.06319	1
PROB	270	PROB	274	8.25	6.94458	0	8.60142	0.351421	9.85151	1.60152	1
PROB	270	PROB	275	6.25	5.79767	0	6.69776	0.44776	8.38935	2.13935	1
PROB	270	PROB	276	7.25	5.6059	0	4.03464	0	4.31721	0	1
PROB	270	PROB	279	8.25	9.41731	1.16731	6.73741	0	6.65575	0	1
PROB	270	PROB	283	10.75	9.34527	0	7.60258	0	8.5375	0	1
PROB	270	PROB	284	7.75	8.92463	1.17463	6.61117	0	5.6339	0	1
PROB	271	PROB	275	8.25	4.50365	0	5.84354	0	4.71978	0	1
PROB	271	PROB	276	7.25	6.53833	0	7.59317	0.343166	10.7166	3.46664	1
PROB	271	PROB	277	11.25	8.70776	0	10.2132	0	9.82322	0	1
PROB	271	PROB	279	11.25	10.9537	0	10.2478	0	11.4715	0.221485	1
PROB	271	PROB	284	11.25	11.4335	0.183473	11.1078	0	12.5429	1.2929	1
PROB	272	PROB	276	10.25	8.6306	0	10.0362	0	12.2763	2.02633	1
PROB	273	PROB	277	11.25	9.78631	0	9.58154	0	9.88883	0	1
PROB	274	PROB	278	10.75	10.476	0	10.459	0	11.3712	0.621198	1
PROB	275	PROB	279	8.25	8.83091	0.58091	8.11581	0	10.2855	2.03548	1
PROB	275	PROB	283	10.75	10.825	0.074972	11.0376	0.287621	14.1276	3.3776	1
PROB	275	PROB	284	11.75	11.7847	0.034696	11.8743	0.124339	12.689	0.938967	1
PROB	276	PROB	283	10.75	9.17441	0	8.4845	0	10.201	0	1
PROB	276	PROB	284	8.25	9.34522	1.09522	7.29543	0	5.14752	0	1
PROB	279	PROB	283	6.25	6.00135	0	6.13411	0	6.85128	0.601279	1
PROB	279	PROB	284	7.75	6.32845	0	5.89476	0	4.61654	0	1
PROB	280	PROB	284	9.25	7.7361	0	10.2726	1.02261	10.2343	0.984331	1
PROB	281	PROB	285	8.25	7.45851	0	5.53921	0	4.28856	0	1
PROB	282	PROB	286	12.75	11.5324	0	12.0118	0	13.3518	0.601815	1
PROB	282	PROB	287	11.75	13.5687	1.81868	13.6604	1.91037	14.5438	2.79378	1
Within SpoIVFB chain C
PROC	1	PROC	5	8.25	8.62223	0.372233	7.81536	0	7.0676	0	1
PROC	1	PROC	6	11.75	7.89861	0	7.01324	0	5.94332	0	1
PROC	1	PROC	12	12.75	11.1252	0	12.7181	0	12.8323	0.082279	1
PROC	2	PROC	6	8.75	8.00827	0	8.80418	0.054179	9.9321	1.1821	1
PROC	2	PROC	12	9.25	8.15779	0	9.09407	0	8.18468	0	1
PROC	2	PROC	13	12.25	7.60951	0	5.37148	0	5.07873	0	1
PROC	3	PROC	7	8.25	7.86711	0	8.04624	0	7.18771	0	1
PROC	3	PROC	10	7.75	7.35944	0	7.81095	0.060946	11.4007	3.65066	1
PROC	3	PROC	11	9.25	5.38234	0	3.60905	0	5.44146	0	1
PROC	3	PROC	12	7.75	7.05699	0	8.2549	0.504896	12.1465	4.39652	1
PROC	4	PROC	8	8.25	7.2106	0	9.14315	0.893151	12.0822	3.83217	1
PROC	4	PROC	9	11.75	7.88288	0	9.01963	0	12.0139	0.26389	1
PROC	4	PROC	10	12.75	5.36048	0	5.28577	0	6.12824	0	1
PROC	4	PROC	11	6.75	4.49152	0	5.77142	0	7.79511	1.0451	1
PROC	4	PROC	12	9.75	5.36816	0	5.91647	0	4.54799	0	1
PROC	4	PROC	13	7.25	7.55625	0.306252	7.08281	0	5.7212	0	1
PROC	4	PROC	45	12.75	11.7528	0	12.9891	0.23909	13.3848	0.634813	1
PROC	5	PROC	9	8.25	6.01798	0	7.94024	0	9.36171	1.11171	1
PROC	5	PROC	10	9.25	4.32534	0	4.70145	0	5.13085	0	1
PROC	5	PROC	11	6.25	5.88227	0	7.41764	1.16764	8.18794	1.93794	1
PROC	5	PROC	12	12.75	8.09838	0	9.35884	0	10.1735	0	1
PROC	5	PROC	45	11.75	11.8059	0.055891	13.0853	1.3353	12.9116	1.1616	1
PROC	6	PROC	10	7.75	6.5703	0	7.63071	0	11.1259	3.37587	1
PROC	6	PROC	11	11.75	6.92711	0	5.66629	0	6.37168	0	1
PROC	7	PROC	11	12.25	8.22392	0	7.68651	0	7.26044	0	1
PROC	7	PROC	45	11.75	9.0802	0	7.45538	0	5.67485	0	1
PROC	7	PROC	48	10.75	9.49529	0	6.95794	0	7.0193	0	1
PROC	7	PROC	49	8.75	9.32008	0.570084	8.16744	0	7.50754	0	1
PROC	7	PROC	52	7.75	9.99975	2.24975	7.36806	0	7.49057	0	1
PROC	7	PROC	58	11.25	10.2919	0	8.6955	0	9.4264	0	1
PROC	8	PROC	48	10.75	10.5383	0	10.4278	0	11.3854	0.635369	1
PROC	8	PROC	49	11.75	11.3847	0	13.0382	1.2882	13.8557	2.10567	1
PROC	8	PROC	52	10.75	10.7786	0.028618	9.94348	0	10.1736	0	1
PROC	8	PROC	58	12.25	8.70471	0	8.89561	0	10.3505	0	1
PROC	8	PROC	59	10.75	8.42766	0	10.1635	0	12.1302	1.38018	1
PROC	9	PROC	44	11.25	9.8547	0	7.65219	0	9.11868	0	1
PROC	9	PROC	45	8.75	8.91829	0.168289	8.00828	0	6.46362	0	1
PROC	9	PROC	48	6.75	7.59785	0.847848	5.11028	0	4.03807	0	1
PROC	9	PROC	49	10.75	9.40559	0	9.44767	0	8.02225	0	1
PROC	9	PROC	51	11.75	10.3215	0	8.9128	0	8.19817	0	1
PROC	9	PROC	52	11.25	8.87395	0	7.63144	0	6.22161	0	1
PROC	9	PROC	58	8.25	5.615	0	4.7228	0	4.70352	0	1
PROC	9	PROC	59	8.25	5.851	0	8.04428	0	11.1808	2.93085	1
PROC	9	PROC	60	9.25	5.68625	0	7.10234	0	11.0916	1.84161	1
PROC	9	PROC	61	7.75	6.4302	0	4.55068	0	4.94306	0	1
PROC	10	PROC	48	11.25	9.97643	0	10.1684	0	12.2218	0.971812	1
PROC	10	PROC	59	8.75	6.4377	0	7.95632	0	9.49933	0.749325	1
PROC	10	PROC	60	6.75	5.08641	0	6.10798	0	6.42568	0	1
PROC	10	PROC	61	9.25	6.03722	0	6.93161	0	8.59675	0	1
PROC	11	PROC	41	8.75	8.87854	0.128537	7.48405	0	6.78152	0	1
PROC	11	PROC	44	7.75	7.89127	0.14127	5.78386	0	6.99852	0	1
PROC	11	PROC	45	9.75	8.63224	0	7.74522	0	6.07327	0	1
PROC	11	PROC	48	10.25	9.7103	0	7.88258	0	7.23224	0	1
PROC	11	PROC	60	9.75	5.95921	0	7.93849	0	10.6652	0.915194	1
PROC	11	PROC	61	6.75	4.54441	0	4.51889	0	4.73203	0	1
PROC	11	PROC	62	9.75	6.21061	0	8.20688	0	9.0466	0	1
PROC	11	PROC	63	8.75	7.59585	0	7.24464	0	6.66338	0	1
PROC	12	PROC	60	8.75	6.88423	0	5.80307	0	7.53881	0	1
PROC	12	PROC	61	9.25	5.73958	0	6.67197	0	9.38281	0.132813	1
PROC	12	PROC	62	6.75	5.19903	0	5.74028	0	5.95028	0	1
PROC	12	PROC	63	9.25	6.30704	0	7.09445	0	8.08688	0	1
PROC	13	PROC	17	10.75	7.13436	0	5.59178	0	5.39941	0	1
PROC	13	PROC	18	8.25	8.55623	0.306235	7.90991	0	6.43571	0	1
PROC	13	PROC	37	11.75	9.95736	0	8.54446	0	7.43591	0	1
PROC	13	PROC	40	11.25	10.1893	0	8.9057	0	8.45865	0	1
PROC	13	PROC	41	11.75	9.58814	0	8.84818	0	7.06085	0	1
PROC	13	PROC	44	11.75	10.4358	0	9.38171	0	8.94322	0	1
PROC	13	PROC	62	9.75	6.18749	0	8.25111	0	9.45643	0	1
PROC	13	PROC	63	7.25	5.04557	0	4.85045	0	4.57738	0	1
PROC	13	PROC	64	9.75	7.83705	0	10.0354	0.285392	10.4076	0.657627	1
PROC	13	PROC	65	11.75	10.2603	0	11.5412	0	11.0826	0	1
PROC	14	PROC	18	8.75	7.48289	0	8.12919	0	9.16513	0.415129	1
PROC	14	PROC	40	11.25	12.2863	1.03627	10.8187	0	11.0847	0	1
PROC	14	PROC	62	8.25	7.28079	0	6.54989	0	5.42627	0	1
PROC	14	PROC	63	8.75	6.29945	0	6.15328	0	7.68981	0	1
PROC	14	PROC	64	7.25	7.31164	0.061643	7.34641	0.096412	6.42828	0	1
PROC	14	PROC	65	9.25	9.16824	0	8.11543	0	7.90236	0	1
PROC	14	PROC	66	11.25	12.1022	0.852222	11.7425	0.492486	14.1192	2.86924	1
PROC	14	PROC	67	11.75	13.658	1.90801	12.7246	0.974563	12.3968	0.646793	0	included during modeling only for chain A (slightly different conformation with Pro-sK bound)
PROC	14	PROC	68	11.25	10.9378	0	10.164	0	9.54571	0	1
PROC	15	PROC	19	8.25	6.74186	0	7.07419	0	8.07504	0	1
PROC	15	PROC	64	10.75	10.0042	0	12.3065	1.55653	11.8589	1.10886	1
PROC	15	PROC	65	12.25	10.6319	0	11.4071	0	11.1518	0	1
PROC	16	PROC	20	8.25	6.46382	0	6.509	0	5.74158	0	1
PROC	16	PROC	64	10.25	8.49522	0	8.69751	0	7.10158	0	1
PROC	16	PROC	65	6.25	7.96707	1.71707	6.18139	0	4.25339	0	1
PROC	16	PROC	66	10.75	11.6622	0.912224	10.8841	0.134061	11.3631	0.613092	1
PROC	17	PROC	21	8.25	5.79843	0	6.01776	0	7.0777	0	1
PROC	17	PROC	36	10.75	10.5673	0	9.49615	0	9.96314	0	1
PROC	17	PROC	37	9.25	8.7167	0	7.25664	0	5.91784	0	1
PROC	17	PROC	40	9.25	10.8966	1.64657	8.23206	0	6.75807	0	1
PROC	17	PROC	63	10.75	8.10031	0	5.97197	0	5.76814	0	1
PROC	17	PROC	64	7.75	7.99641	0.246409	8.83155	1.08155	8.43081	0.680811	1
PROC	17	PROC	65	8.25	7.41134	0	7.67354	0	6.79503	0	1
PROC	17	PROC	66	11.25	11.0328	0	11.6845	0.434515	12.639	1.38897	1
PROC	18	PROC	22	8.25	6.14899	0	6.80718	0	9.63052	1.38052	1
PROC	19	PROC	23	8.25	6.24381	0	6.62202	0	8.16527	0	1
PROC	19	PROC	65	11.75	11.272	0	10.3709	0	11.6264	0	1
PROC	20	PROC	24	8.25	6.08498	0	6.61464	0	7.16639	0	1
PROC	20	PROC	33	10.25	8.39475	0	7.90911	0	7.56546	0	1
PROC	20	PROC	36	9.75	10.385	0.634953	8.26319	0	8.53492	0	1
PROC	20	PROC	37	10.75	9.95522	0	8.70706	0	7.73682	0	1
PROC	20	PROC	40	10.75	13.0834	2.33338	10.4071	0	9.84437	0	1
PROC	20	PROC	64	11.75	11.2808	0	11.2333	0	11.6713	0	1
PROC	20	PROC	65	8.75	9.14852	0.39852	7.59253	0	7.63227	0	1
PROC	20	PROC	66	11.75	12.6145	0.864517	11.7129	0	12.7095	0.959534	1
PROC	21	PROC	25	8.25	6.23808	0	6.4934	0	5.73682	0	1
PROC	21	PROC	30	12.25	8.91839	0	9.99396	0	10.1119	0	1
PROC	21	PROC	33	7.75	6.42221	0	5.8647	0	4.43298	0	1
PROC	21	PROC	36	10.75	9.70214	0	9.51726	0	10.4324	0	1
PROC	21	PROC	37	9.25	8.6959	0	7.3007	0	5.94731	0	1
PROC	21	PROC	65	11.75	11.5628	0	12.2235	0.473476	12.8021	1.05207	1
PROC	22	PROC	26	8.25	6.4628	0	6.50216	0	5.54628	0	1
PROC	23	PROC	27	8.25	6.26089	0	6.08995	0	5.04843	0	1
PROC	23	PROC	29	10.75	8.6637	0	9.11147	0	10.9772	0.22718	1
PROC	23	PROC	33	10.75	8.49598	0	8.36606	0	9.01902	0	1
PROC	24	PROC	28	10.25	7.05105	0	7.05105	0	7.05105	0	1
PROC	24	PROC	29	6.25	5.50704	0	5.3342	0	7.39738	1.14738	1
PROC	24	PROC	30	9.75	6.51463	0	7.63955	0	8.44124	0	1
PROC	24	PROC	32	6.25	6.74073	0.490726	6.00373	0	6.00373	0	1
PROC	24	PROC	33	6.25	4.95482	0	4.26932	0	4.36508	0	1
PROC	24	PROC	36	8.75	9.25254	0.502541	8.30107	0	8.31954	0	1
PROC	24	PROC	37	11.25	10.1405	0	9.6038	0	8.7058	0	1
PROC	25	PROC	29	9.25	4.82754	0	4.93931	0	6.68013	0	1
PROC	25	PROC	30	7.75	5.69106	0	6.55865	0	5.73593	0	1
PROC	25	PROC	33	8.75	6.8517	0	6.14855	0	5.29456	0	1
PROC	27	PROC	32	10.75	9.10503	0	7.10544	0	7.0407	0	1
PROC	28	PROC	32	11.25	7.41624	0	6.24976	0	6.24976	0	1
PROC	28	PROC	110	11.75	11.879	0.129004	11.6452	0	11.609	0	1
PROC	28	PROC	111	10.75	10.5416	0	9.68296	0	10.419	0	1
PROC	28	PROC	113	10.75	9.19475	0	8.44906	0	6.59281	0	1
PROC	28	PROC	114	11.75	7.50185	0	7.30009	0	6.83616	0	1
PROC	29	PROC	33	8.25	6.38028	0	6.26346	0	9.15795	0.907947	1
PROC	29	PROC	110	12.75	10.7777	0	11.8549	0	12.3247	0	1
PROC	29	PROC	113	11.75	10.8769	0	11.6928	0	9.55262	0	1
PROC	29	PROC	114	11.25	8.36411	0	8.98425	0	9.28357	0	1
PROC	29	PROC	117	11.25	10.0523	0	10.3053	0	12.1802	0.930186	1
PROC	30	PROC	34	8.25	5.5493	0	5.81988	0	5.79534	0	1
PROC	31	PROC	35	8.25	6.02367	0	6.1389	0	6.94606	0	1
PROC	31	PROC	104	13.25	11.8888	0	9.63285	0	9.83713	0	1
PROC	31	PROC	110	10.75	6.66466	0	4.7453	0	4.86518	0	1
PROC	31	PROC	111	10.75	8.32861	0	7.08564	0	9.57968	0	1
PROC	31	PROC	113	11.25	10.5345	0	9.76403	0	9.71546	0	1
PROC	31	PROC	114	7.25	7.44352	0.193519	5.01024	0	6.84675	0	1
PROC	31	PROC	117	11.25	8.48539	0	8.0277	0	11.8024	0.552416	1
PROC	32	PROC	36	8.25	6.08857	0	6.36936	0	5.75152	0	1
PROC	32	PROC	110	11.75	8.98592	0	8.80705	0	8.28644	0	1
PROC	32	PROC	111	11.75	10.0725	0	10.3202	0	11.833	0.082991	1
PROC	32	PROC	113	10.25	10.2408	0	9.99728	0	8.6687	0	1
PROC	32	PROC	114	7.25	6.65998	0	5.30903	0	4.88421	0	1
PROC	32	PROC	117	7.25	5.86299	0	4.6364	0	5.39447	0	1
PROC	32	PROC	118	10.75	7.04787	0	7.56531	0	9.68367	0	1
PROC	32	PROC	121	10.75	9.84169	0	8.43455	0	9.59688	0	1
PROC	33	PROC	37	8.25	6.20538	0	6.23974	0	4.9489	0	1
PROC	33	PROC	65	12.25	12.7826	0.532584	13.9192	1.66921	13.9344	1.6844	1
PROC	34	PROC	38	8.25	6.02776	0	6.12125	0	6.38128	0	1
PROC	35	PROC	39	8.25	5.86835	0	6.0251	0	6.49064	0	1
PROC	35	PROC	97	11.75	10.6057	0	9.38686	0	9.92759	0	1
PROC	35	PROC	101	9.25	9.55354	0.303536	7.86806	0	7.83495	0	1
PROC	35	PROC	104	11.25	11.7459	0.495866	8.99365	0	8.0238	0	1
PROC	35	PROC	110	12.25	10.1445	0	7.64891	0	5.94044	0	1
PROC	35	PROC	114	8.25	10.4202	2.17019	7.87547	0	7.50434	0	1
PROC	35	PROC	115	10.75	10.5653	0	9.52311	0	11.801	1.05097	1
PROC	35	PROC	117	9.75	8.26286	0	7.48851	0	9.16183	0	1
PROC	35	PROC	118	7.25	6.88465	0	4.74691	0	6.26519	0	1
PROC	35	PROC	121	9.75	10.1408	0.390803	8.2634	0	10.0959	0.345935	1
PROC	36	PROC	40	8.25	6.25651	0	6.51537	0	7.66555	0	1
PROC	36	PROC	65	12.25	10.2854	0	10.461	0	11.7008	0	1
PROC	36	PROC	66	12.25	11.1673	0	11.5768	0	12.2683	0.018294	1
PROC	36	PROC	117	10.75	8.19857	0	7.81028	0	7.09373	0	1
PROC	36	PROC	118	9.75	6.42356	0	6.46852	0	6.51407	0	1
PROC	36	PROC	121	8.25	7.99518	0	5.86593	0	4.51825	0	1
PROC	36	PROC	125	10.75	11.2716	0.52163	9.61588	0	8.83326	0	1
PROC	37	PROC	41	8.25	6.2691	0	6.50637	0	6.92239	0	1
PROC	37	PROC	63	11.75	8.97941	0	8.00699	0	7.51613	0	1
PROC	37	PROC	65	12.25	9.98832	0	11.7519	0	11.4628	0	1
PROC	37	PROC	66	12.75	11.4501	0	13.8254	1.07541	15.1434	2.39336	1
PROC	38	PROC	42	8.25	6.13091	0	6.4738	0	7.15008	0	1
PROC	38	PROC	97	10.25	10.5779	0.327941	9.08101	0	9.6273	0	1
PROC	38	PROC	100	10.75	12.8651	2.11508	10.7311	0	11.3912	0.641198	1
PROC	38	PROC	101	11.75	12.1799	0.429904	11.1371	0	11.9693	0.219282	1
PROC	38	PROC	118	11.75	10.376	0	8.95015	0	9.54914	0	1
PROC	39	PROC	43	8.25	6.25456	0	6.53348	0	5.83641	0	1
PROC	39	PROC	93	10.75	8.8678	0	8.24157	0	8.76817	0	1
PROC	39	PROC	94	9.25	8.5591	0	8.29799	0	7.70573	0	1
PROC	39	PROC	97	8.25	7.68966	0	5.75193	0	4.78686	0	1
PROC	39	PROC	101	10.75	10.3785	0	8.7291	0	7.87816	0	1
PROC	39	PROC	118	8.75	8.3997	0	6.15084	0	3.99284	0	1
PROC	39	PROC	121	9.25	10.0496	0.79964	7.55773	0	7.6313	0	1
PROC	39	PROC	122	8.25	8.87994	0.629938	7.22051	0	6.6714	0	1
PROC	39	PROC	125	9.25	11.2241	1.97408	8.65737	0	9.02538	0	1
PROC	40	PROC	44	8.25	6.04726	0	6.46267	0	5.42501	0	1
PROC	40	PROC	63	8.25	7.01293	0	5.29782	0	4.81835	0	1
PROC	40	PROC	64	11.75	8.18533	0	7.84404	0	8.53322	0	1
PROC	40	PROC	65	12.25	8.92767	0	9.19873	0	8.71016	0	1
PROC	40	PROC	66	11.75	8.82423	0	9.6353	0	10.3124	0	1
PROC	40	PROC	67	10.25	7.6942	0	7.60597	0	7.14887	0	1
PROC	40	PROC	68	7.25	6.98893	0	6.67099	0	6.25155	0	1
PROC	40	PROC	125	9.75	10.769	1.01898	9.50778	0	8.6905	0	1
PROC	41	PROC	45	8.25	6.08631	0	6.24686	0	6.4687	0	1
PROC	41	PROC	63	9.25	7.67619	0	7.35713	0	5.27513	0	1
PROC	41	PROC	68	10.75	8.70198	0	10.0333	0	10.2252	0	1
PROC	42	PROC	46	8.25	5.99195	0	6.54922	0	7.16393	0	1
PROC	42	PROC	90	11.25	9.06672	0	9.20414	0	9.92871	0	1
PROC	42	PROC	93	7.25	7.63305	0.383054	5.80067	0	5.781	0	1
PROC	42	PROC	94	10.75	9.25534	0	9.49694	0	9.44252	0	1
PROC	42	PROC	96	10.25	10.9599	0.709917	9.16953	0	10.3606	0.110587	1
PROC	42	PROC	97	8.75	8.85737	0.107372	6.28805	0	4.68467	0	1
PROC	42	PROC	122	11.75	12.2326	0.482597	11.0056	0	10.3799	0	1
PROC	43	PROC	47	8.25	6.52092	0	6.83743	0	6.91239	0	1
PROC	43	PROC	68	10.25	6.80051	0	6	0	7.63379	0	1
PROC	43	PROC	89	11.25	8.37151	0	8.55478	0	8.59546	0	1
PROC	43	PROC	90	7.75	6.0622	0	5.68726	0	5.3251	0	1
PROC	43	PROC	93	7.25	6.77788	0	5.4759	0	5.7104	0	1
PROC	43	PROC	94	9.25	7.95492	0	7.35819	0	3.92589	0	1
PROC	43	PROC	97	10.75	9.83083	0	8.29598	0	5.81027	0	1
PROC	43	PROC	122	10.75	11.3001	0.550105	10.2327	0	7.31604	0	1
PROC	43	PROC	125	9.25	11.4139	2.16393	8.63655	0	7.5954	0	1
PROC	43	PROC	126	11.75	11.5551	0	10.8223	0	9.42367	0	1
PROC	43	PROC	129	9.75	12.3274	2.57739	9.578	0	8.04827	0	1
PROC	44	PROC	48	8.25	6.44514	0	6.17769	0	7.7156	0	1
PROC	44	PROC	61	7.75	6.70754	0	4.7152	0	5.32451	0	1
PROC	44	PROC	62	11.75	7.4786	0	7.72868	0	8.65675	0	1
PROC	44	PROC	63	8.25	7.08845	0	6.11949	0	4.50781	0	1
PROC	44	PROC	67	11.25	8.45222	0	8.88311	0	7.04992	0	1
PROC	44	PROC	68	7.25	6.03421	0	5.99158	0	4.0089	0	1
PROC	44	PROC	69	10.75	7.22369	0	8.25497	0	7.36096	0	1
PROC	44	PROC	70	8.75	7.23173	0	6.97881	0	6.69978	0	1
PROC	45	PROC	49	8.25	5.81158	0	5.93885	0	6.7898	0	1
PROC	45	PROC	61	9.75	8.42606	0	8.01242	0	7.55067	0	1
PROC	45	PROC	93	10.25	10.0856	0	8.82852	0	9.47078	0	1
PROC	46	PROC	50	8.25	6.83214	0	6.63331	0	6.52443	0	1
PROC	46	PROC	86	10.25	7.88675	0	8.2964	0	8.02175	0	1
PROC	46	PROC	89	6.25	6.24756	0	5.19893	0	5.19893	0	1
PROC	46	PROC	90	6.75	6.62573	0	6.62573	0	6.62573	0	1
PROC	46	PROC	91	10.75	9.85964	0	10.9419	0.191874	10.3501	0	1
PROC	46	PROC	92	10.25	9.19378	0	8.72543	0	9.66849	0	1
PROC	46	PROC	93	6.75	7.24901	0.499009	5.89488	0	5.24805	0	1
PROC	46	PROC	94	11.25	10.1919	0	10.9214	0	9.97334	0	1
PROC	47	PROC	51	8.25	6.55494	0	6.38241	0	8.24889	0	1
PROC	47	PROC	58	9.75	10.2455	0.49552	8.77314	0	9.84209	0.092094	1
PROC	47	PROC	61	10.25	9.4282	0	7.64613	0	8.51555	0	1
PROC	47	PROC	68	10.25	9.19712	0	7.84788	0	7.02237	0	1
PROC	47	PROC	70	7.25	7.17006	0	4.6045	0	5.59105	0	1
PROC	47	PROC	72	11.25	10.7161	0	9.15966	0	10.2412	0	1
PROC	47	PROC	86	7.75	5.08749	0	5.10022	0	5.37163	0	1
PROC	47	PROC	87	11.75	7.19812	0	8.21514	0	7.48957	0	1
PROC	47	PROC	89	7.25	5.94407	0	5.60591	0	5.0692	0	1
PROC	47	PROC	90	8.75	6.27444	0	6.1254	0	4.18591	0	1
PROC	47	PROC	129	12.75	13.8738	1.1238	11.7582	0	9.16753	0	1
PROC	48	PROC	52	8.25	5.99288	0	5.85178	0	5.88849	0	1
PROC	48	PROC	58	7.25	7.26097	0.010971	5.58212	0	4.74653	0	1
PROC	48	PROC	60	11.75	9.5861	0	10.2076	0	13.0249	1.27488	1
PROC	48	PROC	61	7.25	7.90077	0.650769	5.6946	0	5.176	0	1
PROC	48	PROC	70	7.25	6.8828	0	5.91087	0	5.33003	0	1
PROC	48	PROC	72	11.25	9.17111	0	9.12346	0	8.72287	0	1
PROC	49	PROC	53	8.25	6.08399	0	6.30404	0	4.68839	0	1
PROC	49	PROC	89	10.25	9.52712	0	7.78386	0	7.78386	0	1
PROC	50	PROC	54	8.25	6.07313	0	6.25989	0	5.77476	0	1
PROC	50	PROC	56	10.75	9.16876	0	8.96036	0	8.62734	0	1
PROC	50	PROC	82	10.75	8.58019	0	7.82877	0	9.23406	0	1
PROC	50	PROC	85	6.75	7.3342	0.584196	5.15966	0	4.77168	0	1
PROC	50	PROC	86	6.75	5.97363	0	4.81981	0	5.30417	0	1
PROC	50	PROC	88	10.25	10.2853	0.035271	9.17371	0	8.97764	0	1
PROC	50	PROC	89	6.75	8.07845	1.32845	5.36318	0	4.6483	0	1
PROC	50	PROC	90	10.75	10.5112	0	9.38413	0	8.99214	0	1
PROC	51	PROC	55	10.25	6.54634	0	8.60888	0	8.52989	0	1
PROC	51	PROC	56	6.25	5.52363	0	4.36999	0	4.01322	0	1
PROC	51	PROC	57	9.75	7.48401	0	8.46717	0	11.3965	1.64648	1
PROC	51	PROC	58	7.25	7.29008	0.040083	5.66008	0	4.96445	0	1
PROC	51	PROC	61	11.25	11.4599	0.209934	9.44037	0	8.90751	0	1
PROC	51	PROC	70	9.75	9.06814	0	6.28768	0	6.04535	0	1
PROC	51	PROC	72	7.25	8.31644	1.06644	5.94241	0	5.36851	0	1
PROC	51	PROC	73	11.25	10.4144	0	10.6253	0	12.1906	0.940597	1
PROC	51	PROC	78	11.75	8.63669	0	8.05843	0	7.10348	0	1
PROC	51	PROC	82	9.25	7.84245	0	7.74697	0	8.18356	0	1
PROC	51	PROC	85	10.75	8.6535	0	8.56592	0	8.56592	0	1
PROC	51	PROC	86	8.75	6.67074	0	5.48133	0	4.94221	0	1
PROC	51	PROC	89	11.25	10.4443	0	9.1938	0	9.1938	0	1
PROC	52	PROC	56	9.25	6.07096	0	7.30863	0	8.70523	0	1
PROC	52	PROC	57	9.25	6.81677	0	8.62206	0	10.288	1.03795	1
PROC	52	PROC	58	8.75	7.06556	0	6.31766	0	5.84662	0	1
PROC	52	PROC	215	8.25	21.9442	13.6942	23.1363	14.8863	23.2363	14.9863	0	may be satisfied in dimer only structure with CBS domains not tilted to form tetramer
PROC	53	PROC	85	10.25	10.9253	0.675306	8.78317	0	9.92113	0	1
PROC	53	PROC	214	7.75	21.0822	13.3322	21.331	13.581	22.508	14.758	0	may be satisfied in dimer only structure with CBS domains not tilted to form tetramer
PROC	54	PROC	78	10.25	8.92223	0	8.17761	0	9.80739	0	1
PROC	54	PROC	79	11.25	11.672	0.421979	11.3602	0.110216	11.3896	0.139599	1
PROC	54	PROC	81	10.75	10.6514	0	9.56403	0	10.0591	0	1
PROC	54	PROC	82	8.25	7.34854	0	4.74846	0	3.92641	0	1
PROC	54	PROC	85	8.25	9.95724	1.70724	7.51396	0	5.37136	0	1
PROC	54	PROC	86	10.75	9.69709	0	7.88017	0	7.02319	0	1
PROC	55	PROC	74	11.25	7.79518	0	7.21271	0	8.05347	0	1
PROC	55	PROC	75	11.25	9.67238	0	8.8829	0	9.2214	0	1
PROC	55	PROC	76	11.25	11.2704	0.020418	10.7511	0	10.1433	0	1
PROC	55	PROC	77	11.75	8.68804	0	6.75985	0	6.71734	0	1
PROC	55	PROC	78	11.75	8.88707	0	9.4726	0	11.0015	0	1
PROC	56	PROC	72	7.25	6.67237	0	4.83147	0	5.01129	0	1
PROC	56	PROC	73	10.25	6.64239	0	7.56419	0	11.4067	1.15668	1
PROC	56	PROC	74	8.25	4.80976	0	3.80554	0	5.40746	0	1
PROC	56	PROC	75	8.25	7.73873	0	8.69171	0.44171	10.9154	2.66542	1
PROC	56	PROC	76	10.75	9.30766	0	9.07271	0	8.86422	0	1
PROC	56	PROC	77	11.75	7.78004	0	7.34252	0	8.50816	0	1
PROC	56	PROC	78	8.75	7.18027	0	6.07082	0	4.86913	0	1
PROC	56	PROC	82	8.25	9.40546	1.15546	7.45071	0	5.37629	0	1
PROC	56	PROC	85	11.25	12.6601	1.41014	10.9029	0	8.24731	0	1
PROC	56	PROC	86	9.25	11.0784	1.82835	8.46374	0	5.80688	0	1
PROC	57	PROC	72	8.75	5.98743	0	7.05825	0	9.51871	0.768709	1
PROC	57	PROC	73	6.25	5.68463	0	5.56402	0	7.04256	0.792557	1
PROC	57	PROC	74	10.25	5.71818	0	6.21542	0	10.9619	0.711851	1
PROC	57	PROC	75	10.75	9.01298	0	8.8655	0	9.19826	0	1
PROC	58	PROC	70	7.75	7.34344	0	6.27359	0	5.2242	0	1
PROC	58	PROC	71	9.25	6.19736	0	6.96762	0	8.54524	0	1
PROC	58	PROC	72	7.75	4.76322	0	5.77837	0	5.3186	0	1
PROC	58	PROC	73	9.75	6.43014	0	8.24954	0	9.79721	0.047208	1
PROC	58	PROC	86	11.25	12.2932	1.04317	10.3061	0	8.88667	0	1
PROC	59	PROC	70	10.75	8.4412	0	9.5594	0	11.42	0.670022	1
PROC	59	PROC	71	6.25	6.11411	0	5.61348	0	6.09929	0	1
PROC	59	PROC	72	8.25	6.02382	0	7.39125	0	8.55417	0.304168	1
PROC	59	PROC	73	7.25	6.88363	0	5.69824	0	4.01521	0	1
PROC	60	PROC	69	10.25	8.63287	0	8.7181	0	10.2994	0.049358	1
PROC	60	PROC	70	9.25	6.52128	0	8.30273	0	10.771	1.52103	1
PROC	60	PROC	71	6.25	5.03994	0	4.33975	0	4.44009	0	1
PROC	61	PROC	68	8.75	7.76271	0	7.93472	0	7.84419	0	1
PROC	61	PROC	69	9.25	6.01379	0	7.35884	0	7.84757	0	1
PROC	61	PROC	70	7.25	4.7573	0	5.43452	0	4.64652	0	1
PROC	61	PROC	71	9.75	5.70779	0	6.7511	0	8.38329	0	1
PROC	62	PROC	68	8.75	5.95308	0	6.32438	0	8.66041	0	1
PROC	62	PROC	69	6.25	5.0878	0	4.52093	0	6.26392	0.013918	1
PROC	62	PROC	70	9.75	6.30928	0	7.87888	0	8.64996	0	1
PROC	62	PROC	71	10.25	7.41128	0	6.57588	0	5.5409	0	1
PROC	63	PROC	67	9.25	8.2476	0	9.06558	0	9.49288	0.242884	1
PROC	63	PROC	68	7.25	5.11621	0	6.19112	0	6.59178	0	1
PROC	63	PROC	69	9.75	6.65797	0	8.35341	0	9.51388	0	1
PROC	64	PROC	68	9.75	4.6133	0	3.91886	0	4.38323	0	1
PROC	64	PROC	69	9.75	6.63303	0	5.31396	0	4.44436	0	1
PROC	66	PROC	94	12.75	12.2122	0	11.8697	0	8.97815	0	1
PROC	66	PROC	136	12.75	9.01443	0	7.7877	0	4.9889	0	1
PROC	66	PROC	187	12.25	12.6469	0.396939	10.6003	0	7.97657	0	1
PROC	66	PROC	191	11.75	11.7899	0.039876	12.0595	0.309483	10.3197	0	1
PROC	67	PROC	87	11.75	10.5418	0	11.1288	0	11.1659	0	1
PROC	67	PROC	90	8.25	7.69384	0	7.69384	0	7.69384	0	1
PROC	67	PROC	91	11.75	9.15781	0	9.84345	0	9.04683	0	1
PROC	67	PROC	94	12.25	9.62214	0	8.71593	0	6.55685	0	1
PROC	67	PROC	129	13.25	7.15596	0	6.28788	0	4.93809	0	1
PROC	67	PROC	136	11.75	7.05271	0	6.55068	0	6.13206	0	1
PROC	67	PROC	137	12.75	8.52114	0	8.1734	0	6.95493	0	1
PROC	68	PROC	87	11.75	11.2006	0	11.9609	0.210886	11.9796	0.229599	1
PROC	68	PROC	90	9.25	8.84936	0	8.84936	0	8.84936	0	1
PROC	68	PROC	94	11.75	11.8707	0.120712	11.3349	0	9.11571	0	1
PROC	68	PROC	136	12.75	9.19205	0	9.22988	0	8.89095	0	1
PROC	68	PROC	137	12.75	10.7406	0	10.5314	0	9.16802	0	1
PROC	69	PROC	86	12.25	11.052	0	11.4083	0	11.3171	0	1
PROC	69	PROC	87	12.25	10.5958	0	12.0555	0	11.6091	0	1
PROC	69	PROC	90	11.75	10.212	0	11.55	0	11.7072	0	1
PROC	69	PROC	136	12.75	9.23289	0	10.0707	0	9.49537	0	1
PROC	69	PROC	137	12.75	10.9468	0	11.91	0	10.6635	0	1
PROC	70	PROC	86	7.25	9.42811	2.17811	6.9687	0	6.51877	0	1
PROC	70	PROC	87	10.75	10.1479	0	9.91939	0	10.1352	0	1
PROC	70	PROC	89	10.25	12.0402	1.79019	9.9396	0	9.68784	0	1
PROC	70	PROC	90	9.25	10.7702	1.52024	9.882	0.632001	9.75173	0.501729	1
PROC	70	PROC	137	12.75	12.2623	0	11.8885	0	10.8954	0	1
PROC	72	PROC	76	12.25	10.0474	0	9.42921	0	9.53763	0	1
PROC	72	PROC	78	10.75	8.87693	0	6.34933	0	4.84353	0	1
PROC	72	PROC	82	11.25	12.3827	1.13268	10.1699	0	10.3195	0	1
PROC	72	PROC	83	11.25	10.8471	0	9.36236	0	8.95194	0	1
PROC	72	PROC	86	8.75	11.2899	2.53995	8.43153	0	7.69322	0	1
PROC	72	PROC	140	12.25	15.5797	3.32965	13.0914	0.841373	11.7541	0	1
PROC	74	PROC	78	7.25	6.70017	0	4.88288	0	5.44179	0	1
PROC	74	PROC	82	11.75	11.3211	0	8.65485	0	8.45657	0	1
PROC	75	PROC	140	15.25	18.4745	3.22446	19.0367	3.78666	19.4767	4.2267	0	not included in modeling for B/C to allow asymmetric structure
PROC	75	PROC	209	12.75	11.5792	0	11.8096	0	10.2537	0	1
PROC	76	PROC	152	13.25	12.1996	0	11.0385	0	9.0481	0	0	not included in modeling for B/C to allow asymmetric structure
PROC	76	PROC	208	11.75	12.5526	0.802644	12.4681	0.718124	12.0192	0.269156	1
PROC	76	PROC	209	7.75	9.297	1.547	8.2383	0.488298	6.37652	0	1
PROC	76	PROC	212	11.75	7.85499	0	8.34064	0	10.0178	0	1
PROC	76	PROC	213	11.75	4.32987	0	3.87375	0	6.28043	0	1
PROC	76	PROC	214	12.25	5.18849	0	5.14154	0	4.71043	0	1
PROC	77	PROC	152	13.25	14.1847	0.934693	14.7579	1.50788	12.874	0	0	not included in modeling for B/C to allow asymmetric structure
PROC	77	PROC	209	12.75	12.7644	0.014353	12.8129	0.062936	11.1125	0	1
PROC	77	PROC	212	11.75	10.21	0	11.5725	0	12.6584	0.90842	1
PROC	77	PROC	213	11.75	7.10743	0	7.18103	0	7.52264	0	1
PROC	78	PROC	82	6.25	5.56414	0	5.90561	0	8.72518	2.47518	1
PROC	78	PROC	83	7.75	5.18075	0	4.87158	0	4.13371	0	1
PROC	78	PROC	86	10.25	9.53928	0	8.0759	0	6.23852	0	1
PROC	78	PROC	152	12.25	13.6215	1.37154	12.4368	0.186795	10.7341	0	0	not included in modeling for B/C to allow asymmetric structure
PROC	79	PROC	83	9.25	5.15674	0	5.67903	0	5.57675	0	1
PROC	79	PROC	147	11.75	8.37336	0	6.57494	0	6.72728	0	1
PROC	79	PROC	148	11.75	8.27349	0	7.98134	0	11.2301	0	1
PROC	80	PROC	84	8.25	5.70831	0	6.43876	0	8.0947	0	1
PROC	80	PROC	143	10.75	8.89675	0	9.7872	0	9.99068	0	1
PROC	80	PROC	144	6.75	5.19898	0	5.09639	0	5.53114	0	1
PROC	80	PROC	145	10.75	7.21394	0	8.26526	0	7.36435	0	1
PROC	80	PROC	147	7.25	7.50056	0.250557	6.49575	0	6.06865	0	1
PROC	80	PROC	148	7.25	6.58271	0	4.89053	0	4.95594	0	1
PROC	80	PROC	152	11.75	12.1405	0.390511	12.1057	0.355651	10.837	0	0	not included in modeling for B/C to allow asymmetric structure
PROC	80	PROC	155	11.75	12.6918	0.941754	10.992	0	11.0253	0	1
PROC	81	PROC	85	8.25	6.66177	0	6.99848	0	8.97276	0.722761	1
PROC	81	PROC	144	10.25	8.19797	0	8.23054	0	9.46853	0	1
PROC	81	PROC	148	10.75	9.31123	0	8.71396	0	8.16659	0	1
PROC	82	PROC	86	8.25	6.91564	0	7.02748	0	8.55313	0.303133	1
PROC	83	PROC	87	8.25	6.22163	0	6.09196	0	5.50896	0	1
PROC	83	PROC	140	7.75	9.02162	1.27162	7.34257	0	6.34768	0	1
PROC	83	PROC	141	10.75	8.41081	0	8.8056	0	8.5567	0	1
PROC	83	PROC	143	10.75	10.6137	0	9.02321	0	7.85177	0	1
PROC	83	PROC	144	7.25	7.94331	0.693309	5.82684	0	4.39631	0	1
PROC	83	PROC	147	10.75	11.4806	0.730581	8.95252	0	7.8537	0	1
PROC	84	PROC	88	8.25	6.02233	0	6.11304	0	5.01471	0	1
PROC	84	PROC	140	11.25	8.08716	0	8.56482	0	11.06	0	1
PROC	84	PROC	141	8.25	6.0642	0	6.36095	0	4.89058	0	1
PROC	84	PROC	144	6.75	7.14818	0.398185	5.44416	0	6.55133	0	1
PROC	84	PROC	145	9.25	9.1905	0	8.78262	0	7.46938	0	1
PROC	84	PROC	148	10.75	11.4766	0.726579	9.8835	0	10.3521	0	1
PROC	85	PROC	89	8.25	6.07741	0	6.373	0	6.373	0	1
PROC	86	PROC	90	8.25	6.9384	0	7.80331	0	7.95439	0	1
PROC	87	PROC	91	10.75	7.58074	0	7.7384	0	7.35643	0	1
PROC	87	PROC	129	11.75	9.88689	0	9.16039	0	9.83764	0	1
PROC	87	PROC	130	11.75	10.1243	0	10.3679	0	10.1101	0	1
PROC	87	PROC	132	12.25	13.2678	1.01781	12.0888	0	11.752	0	1
PROC	87	PROC	135	12.75	10.1394	0	10.5073	0	10.2415	0	1
PROC	87	PROC	136	12.25	8.11097	0	8.65434	0	9.62443	0	1
PROC	87	PROC	137	8.25	5.56593	0	5.12098	0	5.39145	0	1
PROC	87	PROC	138	10.75	7.92958	0	6.9915	0	6.76046	0	1
PROC	87	PROC	140	7.75	7.77452	0.024515	5.34287	0	5.17649	0	1
PROC	87	PROC	141	6.75	7.23364	0.483643	5.7961	0	4.73049	0	1
PROC	87	PROC	144	9.25	10.3599	1.10986	7.77454	0	6.29373	0	1
PROC	88	PROC	92	8.25	6.26895	0	6.06457	0	4.90432	0	1
PROC	88	PROC	130	11.75	9.52594	0	9.97181	0	8.43457	0	1
PROC	88	PROC	141	9.25	7.97258	0	6.93784	0	5.61731	0	1
PROC	89	PROC	93	8.25	6.08829	0	6.21781	0	6.18519	0	1
PROC	90	PROC	94	8.25	6.26363	0	6.2169	0	5.1562	0	1
PROC	90	PROC	126	10.75	8.66207	0	9.09736	0	8.83034	0	1
PROC	90	PROC	129	7.75	8.59832	0.848323	7.14434	0	7.07307	0	1
PROC	90	PROC	130	11.75	9.93885	0	10.0884	0	9.04795	0	1
PROC	90	PROC	137	10.25	7.36384	0	6.12512	0	5.07525	0	1
PROC	90	PROC	138	11.75	10.2291	0	10.2291	0	10.2291	0	1
PROC	91	PROC	95	8.25	6.18066	0	6.60861	0	7.53838	0	1
PROC	91	PROC	126	7.25	5.99877	0	6.34196	0	6.36921	0	1
PROC	91	PROC	127	11.75	8.76909	0	9.87881	0	11.1378	0	1
PROC	91	PROC	129	6.75	7.17834	0.428338	5.70471	0	6.0167	0	1
PROC	91	PROC	130	7.75	7.53697	0	6.08903	0	5.26682	0	1
PROC	91	PROC	137	11.75	7.21842	0	4.94658	0	3.90458	0	1
PROC	91	PROC	138	11.25	8.88585	0	7.61395	0	7.21843	0	1
PROC	92	PROC	96	8.25	6.1554	0	6.19752	0	4.99976	0	1
PROC	92	PROC	126	11.25	8.82439	0	9.83626	0	9.42687	0	1
PROC	93	PROC	97	8.25	5.72499	0	5.66284	0	5.11661	0	1
PROC	94	PROC	98	8.25	6.082	0	6.23937	0	9.91805	1.66805	1
PROC	94	PROC	122	6.75	6.17188	0	5.36435	0	5.25937	0	1
PROC	94	PROC	123	10.25	7.92886	0	8.43354	0	10.2	0	1
PROC	94	PROC	125	7.75	7.63834	0	5.71364	0	5.41039	0	1
PROC	94	PROC	126	6.75	5.75684	0	4.04341	0	5.66215	0	1
PROC	94	PROC	129	9.25	9.40278	0.15278	6.74036	0	5.2503	0	1
PROC	94	PROC	130	11.75	10.5938	0	8.90675	0	8.33972	0	1
PROC	95	PROC	99	8.25	6.28389	0	6.64914	0	9.2358	0.985804	1
PROC	95	PROC	122	10.25	7.76115	0	8.11214	0	7.4034	0	1
PROC	95	PROC	123	11.25	8.2753	0	9.89502	0	9.39867	0	1
PROC	95	PROC	126	7.75	7.19901	0	6.47599	0	5.15384	0	1
PROC	95	PROC	130	11.25	11.4993	0.249306	10.1115	0	8.18145	0	1
PROC	96	PROC	100	8.25	6.32072	0	6.6559	0	9.50151	1.25151	1
PROC	97	PROC	101	8.25	6.28558	0	6.64206	0	7.8681	0	1
PROC	97	PROC	118	10.25	8.97667	0	7.53727	0	6.11266	0	1
PROC	97	PROC	119	10.75	8.54529	0	9.32817	0	11.2222	0.472187	1
PROC	97	PROC	122	7.25	7.95257	0.702572	6.21429	0	6.52618	0	1
PROC	97	PROC	126	10.75	10.5194	0	9.38917	0	10.3189	0	1
PROC	98	PROC	102	8.25	6.5692	0	6.7691	0	7.19304	0	1
PROC	98	PROC	118	10.75	7.26773	0	7.47047	0	7.06698	0	1
PROC	98	PROC	119	7.25	5.46938	0	5.68921	0	4.98872	0	1
PROC	98	PROC	122	6.25	5.99706	0	3.98503	0	5.20637	0	1
PROC	98	PROC	123	8.25	7.47229	0	6.61881	0	5.24634	0	1
PROC	98	PROC	126	8.75	9.22615	0.476154	6.86404	0	7.89648	0	1
PROC	99	PROC	103	8.25	6.61654	0	6.68873	0	4.48477	0	1
PROC	100	PROC	104	8.25	6.37979	0	6.5489	0	5.92137	0	1
PROC	101	PROC	105	8.25	6.2775	0	6.52659	0	6.52659	0	1
PROC	101	PROC	110	11.75	9.71828	0	8.80378	0	8.34628	0	1
PROC	101	PROC	115	6.75	7.90423	1.15423	6.52818	0	8.22074	1.47074	1
PROC	101	PROC	116	10.25	6.69283	0	4.72462	0	4.00682	0	1
PROC	101	PROC	118	7.25	6.80255	0	4.64105	0	4.56684	0	1
PROC	101	PROC	119	6.75	5.93487	0	4.26001	0	4.72619	0	1
PROC	101	PROC	122	8.75	9.10474	0.354744	6.39898	0	6.95561	0	1
PROC	102	PROC	106	8.25	6.16354	0	6.29443	0	4.82661	0	1
PROC	102	PROC	115	10.25	8.02477	0	7.66254	0	6.53588	0	1
PROC	102	PROC	119	8.25	6.83761	0	5.82096	0	6.19093	0	1
PROC	103	PROC	107	8.25	5.98574	0	5.8569	0	6.82156	0	1
PROC	104	PROC	108	10.25	5.44234	0	6.56233	0	6.1856	0	1
PROC	104	PROC	109	6.25	7.10614	0.856141	6.00558	0	6.02025	0	1
PROC	104	PROC	110	6.25	7.19186	0.941863	5.63355	0	5.8375	0	1
PROC	104	PROC	115	7.75	8.16463	0.414634	7.24615	0	10.2781	2.52809	1
PROC	105	PROC	109	9.75	8.16321	0	9.59165	0	10.118	0.368047	1
PROC	105	PROC	110	7.75	7.13932	0	7.35457	0	7.68678	0	1
PROC	105	PROC	111	10.75	7.95297	0	9.82612	0	10.2774	0	1
PROC	105	PROC	112	7.25	5.70231	0	5.22148	0	4.74854	0	1
PROC	105	PROC	115	6.25	5.84796	0	4.09952	0	4.29581	0	1
PROC	105	PROC	116	9.25	7.44052	0	6.69065	0	7.46634	0	1
PROC	105	PROC	119	8.75	9.23463	0.484631	6.92534	0	6.8734	0	1
PROC	106	PROC	112	11.75	8.45502	0	8.82545	0	8.55174	0	1
PROC	108	PROC	112	11.75	8.51814	0	9.78237	0	9.01883	0	1
PROC	108	PROC	115	11.75	10.2616	0	11.605	0	12.6555	0.905488	1
PROC	110	PROC	114	7.25	7.01815	0	5.36566	0	5.48498	0	1
PROC	110	PROC	115	7.25	6.65086	0	6.527	0	8.81794	1.56794	1
PROC	110	PROC	118	11.25	11.0416	0	8.80693	0	9.83129	0	1
PROC	111	PROC	115	8.75	6.27363	0	8.39657	0	9.14101	0.39101	1
PROC	112	PROC	116	8.25	6.79459	0	8.43905	0.189047	10.5021	2.25205	1
PROC	113	PROC	117	8.25	7.87569	0	8.33394	0.083939	8.27927	0.029273	1
PROC	114	PROC	118	8.25	8.12448	0	7.9094	0	10.5121	2.26207	1
PROC	115	PROC	119	8.25	7.30497	0	5.55625	0	6.1533	0	1
PROC	116	PROC	120	8.25	8.26115	0.011151	8.51851	0.268509	10.2391	1.98915	1
PROC	117	PROC	121	8.25	6.1433	0	6.1646	0	8.49162	0.241617	1
PROC	118	PROC	122	8.25	5.4712	0	5.6014	0	4.74163	0	1
PROC	119	PROC	123	8.25	6.03356	0	6.35526	0	5.5773	0	1
PROC	120	PROC	124	8.25	6.47266	0	6.85558	0	8.3288	0.078801	1
PROC	121	PROC	125	8.25	6.19078	0	6.20811	0	4.60706	0	1
PROC	122	PROC	126	8.25	5.79238	0	5.7784	0	5.75058	0	1
PROC	123	PROC	127	8.25	6.04024	0	6.3048	0	5.58738	0	1
PROC	124	PROC	128	8.25	6.2563	0	6.1765	0	6.73987	0	1
PROC	124	PROC	183	9.25	9.87645	0.626448	7.54393	0	6.89121	0	1
PROC	124	PROC	184	11.75	9.47231	0	8.75618	0	8.57185	0	1
PROC	124	PROC	187	11.75	11.0977	0	9.19143	0	8.31126	0	1
PROC	125	PROC	129	8.25	5.9673	0	6.03308	0	5.17773	0	1
PROC	126	PROC	130	8.25	6.42847	0	6.52767	0	5.16911	0	1
PROC	127	PROC	131	8.25	6.15109	0	5.92143	0	6.74967	0	1
PROC	127	PROC	170	11.75	11.6368	0	9.81657	0	10.1944	0	1
PROC	128	PROC	132	12.75	6.55993	0	6.7145	0	5.66694	0	1
PROC	128	PROC	133	12.25	10.2704	0	11.932	0	12.0484	0	1
PROC	128	PROC	135	12.75	9.89457	0	10.061	0	9.78864	0	1
PROC	128	PROC	136	11.25	8.10287	0	6.9562	0	6.62513	0	1
PROC	128	PROC	137	11.75	8.63007	0	9.37118	0	9.96317	0	1
PROC	128	PROC	138	11.75	8.91094	0	10.1542	0	10.5175	0	1
PROC	128	PROC	170	11.25	11.0786	0	10.1274	0	9.43672	0	1
PROC	128	PROC	183	11.75	11.152	0	9.55127	0	8.93703	0	1
PROC	128	PROC	184	11.75	9.353	0	8.63147	0	8.16371	0	1
PROC	128	PROC	187	8.75	8.35685	0	6.13404	0	5.01109	0	1
PROC	129	PROC	135	12.75	7.81336	0	8.99469	0	9.41793	0	1
PROC	129	PROC	136	7.75	5.18839	0	4.3772	0	4.6565	0	1
PROC	129	PROC	137	7.75	5.05572	0	4.1871	0	4.52439	0	1
PROC	129	PROC	138	7.75	6.32896	0	6.79978	0	8.07018	0.320175	1
PROC	129	PROC	139	12.75	8.44443	0	9.2548	0	10.2734	0	1
PROC	130	PROC	136	12.75	7.15458	0	7.77124	0	9.16967	0	1
PROC	130	PROC	137	12.75	5.42858	0	5.95498	0	6.52039	0	1
PROC	130	PROC	138	11.75	4.2317	0	5.15878	0	5.57383	0	1
PROC	130	PROC	141	17.75	9.19745	0	8.7292	0	7.99745	0	1
PROC	131	PROC	135	10.75	8.94595	0	10.1965	0	10.7856	0.035645	1
PROC	131	PROC	136	11.75	8.79983	0	8.62552	0	10.0383	0	1
PROC	131	PROC	137	11.75	8.22474	0	9.56164	0	11.2489	0	1
PROC	131	PROC	138	11.75	6.16731	0	7.66248	0	8.55683	0	1
PROC	131	PROC	163	11.25	10.6311	0	11.0974	0	12.846	1.59599	1
PROC	131	PROC	166	9.25	8.73985	0	7.82017	0	6.06679	0	1
PROC	131	PROC	167	11.75	8.14786	0	7.78143	0	8.01016	0	1
PROC	131	PROC	170	9.25	8.76606	0	6.19198	0	4.76978	0	1
PROC	132	PROC	136	8.25	7.06263	0	5.26893	0	5.23948	0	1
PROC	132	PROC	137	11.25	7.81566	0	8.22848	0	8.6066	0	1
PROC	132	PROC	138	11.25	6.35458	0	6.67427	0	6.60359	0	1
PROC	132	PROC	139	10.75	5.48492	0	5.81438	0	6.41674	0	1
PROC	132	PROC	140	11.25	8.81728	0	9.02437	0	9.64087	0	1
PROC	132	PROC	163	10.75	8.60992	0	8.88128	0	10.3194	0	1
PROC	132	PROC	166	11.25	8.84439	0	9.27102	0	8.56889	0	1
PROC	133	PROC	137	14.75	9.00066	0	11.5034	0	12.6483	0	1
PROC	133	PROC	138	13.25	6.79303	0	7.94463	0	7.67191	0	1
PROC	133	PROC	139	10.75	4.03589	0	5.29227	0	5.30488	0	1
PROC	133	PROC	140	11.75	7.39825	0	9.72605	0	11.0791	0	1
PROC	133	PROC	159	8.25	7.21471	0	6.69926	0	5.66195	0	1
PROC	133	PROC	160	11.25	6.79332	0	6.86693	0	7.39113	0	1
PROC	133	PROC	162	7.25	7.34934	0.099337	5.65558	0	5.06001	0	1
PROC	133	PROC	163	6.25	5.87826	0	4.06743	0	5.19001	0	1
PROC	133	PROC	164	11.75	7.75296	0	7.70586	0	8.30016	0	1
PROC	133	PROC	166	7.25	8.13234	0.882339	5.73554	0	5.86107	0	1
PROC	133	PROC	167	10.75	7.81197	0	6.27395	0	5.71909	0	1
PROC	133	PROC	170	12.25	11.3641	0	9.56012	0	8.7567	0	1
PROC	133	PROC	187	11.75	12.114	0.363962	12.3024	0.552443	13.6492	1.89922	1
PROC	133	PROC	188	11.75	10.73	0	10.6127	0	10.276	0	1
PROC	133	PROC	191	8.25	8.65187	0.401873	7.95284	0	7.38787	0	1
PROC	133	PROC	195	11.75	7.86117	0	6.40925	0	6.23649	0	1
PROC	134	PROC	138	10.75	7.35104	0	8.84593	0	10.5727	0	1
PROC	134	PROC	139	7.25	3.78941	0	5.33936	0	7.25866	0.008665	1
PROC	134	PROC	140	7.25	5.21204	0	7.17263	0	6.61559	0	1
PROC	134	PROC	142	11.75	7.49387	0	8.16793	0	10.7717	0	1
PROC	134	PROC	143	8.75	6.63746	0	6.61781	0	6.38519	0	1
PROC	134	PROC	156	10.75	7.81117	0	7.2797	0	5.21394	0	1
PROC	134	PROC	159	7.75	6.82587	0	6.11347	0	6.94231	0	1
PROC	134	PROC	160	11.75	6.87786	0	6.22073	0	6.01012	0	1
PROC	134	PROC	162	10.75	9.47421	0	9.45501	0	11.3824	0.632418	1
PROC	134	PROC	163	8.75	8.18226	0	6.77338	0	9.13883	0.388827	1
PROC	134	PROC	166	11.75	11.7952	0.045192	11.1554	0	14.8719	3.12192	1
PROC	134	PROC	191	11.75	9.64719	0	8.74578	0	9.76142	0	1
PROC	135	PROC	139	6.25	4.68043	0	5.97687	0	5.39003	0	1
PROC	135	PROC	140	7.25	5.27817	0	6.55112	0	6.16788	0	1
PROC	135	PROC	141	11.25	8.57879	0	10.6508	0	10.7789	0	1
PROC	135	PROC	142	11.75	9.39166	0	10.395	0	10.2394	0	1
PROC	135	PROC	143	11.75	8.84881	0	8.95998	0	10.1625	0	1
PROC	135	PROC	159	11.75	10.5586	0	10.1658	0	8.58299	0	1
PROC	135	PROC	163	11.75	11.3283	0	10.2396	0	9.40797	0	1
PROC	136	PROC	140	10.75	6.76475	0	7.272	0	7.37886	0	1
PROC	136	PROC	141	11.75	9.15585	0	9.95079	0	10.9954	0	1
PROC	136	PROC	163	12.75	14.3184	1.56839	13.4198	0.669824	14.062	1.31202	1
PROC	137	PROC	141	8.75	6.61682	0	6.7439	0	6.91501	0	1
PROC	138	PROC	142	8.25	6.47301	0	6.38166	0	6.19287	0	1
PROC	138	PROC	159	11.75	11.1367	0	10.2082	0	8.81741	0	1
PROC	139	PROC	143	8.25	6.19719	0	5.91024	0	8.18145	0	1
PROC	139	PROC	156	11.25	10.2044	0	10.7378	0	10.4645	0	1
PROC	139	PROC	159	7.25	7.87096	0.620961	6.84943	0	5.48433	0	1
PROC	139	PROC	160	11.25	9.09898	0	9.7321	0	9.10873	0	1
PROC	139	PROC	162	11.25	9.80812	0	8.80329	0	8.44407	0	1
PROC	139	PROC	163	10.25	9.42975	0	8.87957	0	9.31033	0	1
PROC	139	PROC	195	12.75	10.8669	0	10.0956	0	8.787	0	1
PROC	140	PROC	144	8.25	6.12369	0	6.50564	0	7.64782	0	1
PROC	140	PROC	159	11.25	8.86894	0	8.8447	0	9.50702	0	1
PROC	140	PROC	194	14.25	14.8557	0.605747	14.2357	0	13.5059	0	0	not included in modeling for B/C to allow asymmetric structure
PROC	141	PROC	145	8.25	6.56163	0	6.95946	0	7.47783	0	1
PROC	142	PROC	146	8.25	6.40324	0	6.57491	0	6.28949	0	1
PROC	142	PROC	155	10.25	10.0623	0	9.72705	0	11.0381	0.788109	1
PROC	142	PROC	158	10.25	9.71594	0	9.15311	0	11.2453	0.995292	1
PROC	142	PROC	159	6.75	6.78143	0.031429	5.26483	0	5.09739	0	1
PROC	142	PROC	162	8.75	9.58853	0.83853	6.78306	0	5.94971	0	1
PROC	143	PROC	147	8.25	5.96874	0	5.85338	0	4.74108	0	1
PROC	143	PROC	152	10.75	8.89934	0	8.79057	0	5.46314	0	1
PROC	143	PROC	155	7.25	7.04833	0	6.38276	0	4.76367	0	1
PROC	143	PROC	156	9.25	6.71258	0	7.01152	0	4.51286	0	1
PROC	143	PROC	158	10.75	8.34141	0	9.05068	0	9.83454	0	1
PROC	143	PROC	159	7.75	5.86742	0	4.85748	0	6.0873	0	1
PROC	144	PROC	148	8.25	6.1952	0	6.60295	0	8.33029	0.080286	1
PROC	144	PROC	155	10.75	8.76635	0	8.96807	0	9.58913	0	1
PROC	145	PROC	149	8.25	7.34964	0	7.8748	0	8.19723	0	1
PROC	145	PROC	155	10.75	9.18299	0	9.15546	0	10.5412	0	1
PROC	146	PROC	150	7.25	6.17236	0	5.73035	0	7.57026	0.320256	1
PROC	146	PROC	152	10.75	8.81263	0	9.45798	0	11.5948	0.844791	1
PROC	146	PROC	154	10.25	9.28985	0	8.4581	0	9.92248	0	1
PROC	146	PROC	155	5.75	5.76348	0.01348	4.28	0	6.34898	0.598982	1
PROC	146	PROC	158	8.25	7.21683	0	5.02323	0	5.50085	0	1
PROC	146	PROC	159	9.75	6.9308	0	5.1747	0	5.13893	0	1
PROC	147	PROC	151	9.75	5.94396	0	7.8014	0	8.50652	0	1
PROC	147	PROC	152	7.75	6.38982	0	6.55611	0	5.63441	0	1
PROC	147	PROC	154	10.75	8.57814	0	9.17013	0	11.3186	0.568595	1
PROC	147	PROC	155	6.75	5.57149	0	4.55235	0	5.2188	0	1
PROC	149	PROC	155	10.75	8.08739	0	7.60074	0	8.86447	0	1
PROC	150	PROC	154	6.25	6.34272	0.092725	4.5404	0	4.48981	0	1
PROC	150	PROC	155	7.25	5.27854	0	4.25873	0	5.37921	0	1
PROC	150	PROC	158	9.25	9.12681	0	6.58887	0	5.48196	0	1
PROC	151	PROC	155	9.25	5.51123	0	6.25014	0	6.34958	0	1
PROC	152	PROC	156	8.25	5.78555	0	6.26419	0	5.83108	0	1
PROC	152	PROC	202	10.75	7.77881	0	6.98392	0	9.99209	0	1
PROC	152	PROC	205	10.75	11.8706	1.12058	11.1283	0.378286	13.0731	2.32311	1
PROC	152	PROC	206	11.75	11.5746	0	11.3018	0	13.4536	1.70358	1
PROC	152	PROC	209	11.75	7.91026	0	6.77477	0	7.45334	0	1
PROC	153	PROC	157	8.25	7.70296	0	8.36754	0.117543	11.2618	3.01179	1
PROC	153	PROC	202	8.25	6.1735	0	6.92307	0	11.8082	3.55823	1
PROC	153	PROC	203	9.25	4.16012	0	4.49635	0	6.43697	0	1
PROC	153	PROC	205	10.25	9.77432	0	9.988	0	10.7328	0.482809	1
PROC	153	PROC	207	12.75	6.90804	0	6.05418	0	6.18002	0	1
PROC	153	PROC	209	12.75	8.72724	0	9.76282	0	11.4401	0	1
PROC	154	PROC	158	8.25	7.07764	0	7.06066	0	5.43426	0	1
PROC	155	PROC	159	8.25	6.51106	0	6.43596	0	7.57731	0	1
PROC	156	PROC	160	8.25	6.13947	0	5.9908	0	6.91333	0	1
PROC	156	PROC	198	10.25	8.27657	0	6.83057	0	7.68926	0	1
PROC	156	PROC	199	10.75	7.4824	0	8.10799	0	10.5426	0	1
PROC	156	PROC	202	7.75	6.25151	0	3.58304	0	5.50882	0	1
PROC	156	PROC	205	11.75	11.6217	0	9.90018	0	9.54471	0	1
PROC	157	PROC	161	8.25	5.79359	0	6.10163	0	5.51982	0	1
PROC	157	PROC	199	8.75	5.85343	0	6.59058	0	4.60643	0	1
PROC	157	PROC	202	8.25	7.70409	0	7.62828	0	12.9011	4.65112	1
PROC	157	PROC	203	10.75	7.67341	0	6.32493	0	5.68148	0	1
PROC	158	PROC	162	8.25	7.07709	0	7.79849	0	8.7185	0.4685	1
PROC	159	PROC	163	8.25	6.78141	0	7.09561	0	6.90721	0	1
PROC	160	PROC	164	8.25	6.50251	0	8.0029	0	9.05604	0.806042	1
PROC	160	PROC	195	6.75	7.04748	0.297483	5.82006	0	5.356	0	1
PROC	160	PROC	196	10.75	8.02084	0	8.23576	0	8.45266	0	1
PROC	160	PROC	198	7.75	7.89687	0.146868	5.94254	0	5.5637	0	1
PROC	160	PROC	199	6.75	5.96754	0	4.57757	0	5.87188	0	1
PROC	160	PROC	202	9.25	9.69806	0.448065	7.62462	0	7.34426	0	1
PROC	161	PROC	165	8.25	7.47193	0	7.85142	0	8.52334	0.273341	1
PROC	161	PROC	195	10.75	9.90339	0	10.4888	0	12.5879	1.8379	1
PROC	161	PROC	199	10.75	7.98488	0	8.06314	0	6.19636	0	1
PROC	162	PROC	166	8.25	6.61789	0	5.9497	0	7.94534	0	1
PROC	163	PROC	167	8.25	6.49274	0	6.19861	0	6.36284	0	1
PROC	163	PROC	191	10.25	10.0856	0	8.69914	0	8.17564	0	1
PROC	163	PROC	192	11.25	7.9966	0	7.73707	0	7.78768	0	1
PROC	163	PROC	194	11.25	10.8611	0	9.9559	0	10.4742	0	1
PROC	163	PROC	195	7.25	7.35167	0.10167	4.59743	0	4.44632	0	1
PROC	163	PROC	198	10.75	10.4305	0	8.24743	0	8.30929	0	1
PROC	164	PROC	168	8.25	5.92796	0	4.93952	0	5.23484	0	1
PROC	164	PROC	191	10.75	9.51887	0	9.30615	0	8.22751	0	1
PROC	164	PROC	192	8.75	6.68816	0	5.91468	0	4.53066	0	1
PROC	164	PROC	195	6.75	7.41357	0.663571	6.40635	0	6.43491	0	1
PROC	164	PROC	196	9.25	7.85242	0	7.47214	0	5.04417	0	1
PROC	164	PROC	199	9.75	9.41563	0	8.53818	0	9.71256	0	1
PROC	165	PROC	169	8.25	6.46411	0	6.97754	0	8.94062	0.690619	1
PROC	166	PROC	170	8.25	6.24512	0	6.5006	0	4.57056	0	1
PROC	166	PROC	191	10.75	11.6003	0.850292	10.3681	0	9.83126	0	1
PROC	167	PROC	171	8.25	5.87313	0	6.43021	0	7.08733	0	1
PROC	167	PROC	188	6.75	6.18216	0	5.15468	0	5.71704	0	1
PROC	167	PROC	189	10.25	8.47708	0	8.76955	0	9.3008	0	1
PROC	167	PROC	191	7.25	8.2856	1.0356	5.89951	0	5.13094	0	1
PROC	167	PROC	192	6.25	6.84181	0.591806	5.10154	0	5.42784	0	1
PROC	167	PROC	195	8.75	9.81005	1.06005	6.95105	0	5.92628	0	1
PROC	168	PROC	172	8.25	6.34407	0	6.4318	0	5.42587	0	1
PROC	168	PROC	188	9.75	7.58146	0	7.86583	0	9.56947	0	1
PROC	168	PROC	192	9.25	8.02281	0	7.25896	0	7.32303	0	1
PROC	169	PROC	173	8.25	6.6783	0	6.85593	0	5.25639	0	1
PROC	170	PROC	174	8.25	6.36963	0	6.72115	0	7.73905	0	1
PROC	170	PROC	184	10.25	8.72593	0	7.63916	0	8.19233	0	1
PROC	170	PROC	185	10.75	8.36179	0	9.48568	0	10.7869	0.036916	1
PROC	170	PROC	187	10.75	9.42338	0	8.18071	0	9.72838	0	1
PROC	170	PROC	188	6.75	6.83805	0.088052	4.89195	0	4.38868	0	1
PROC	170	PROC	191	10.25	11.0814	0.831403	8.76212	0	8.93812	0	1
PROC	171	PROC	175	8.25	6.4534	0	6.2193	0	6.02749	0	1
PROC	171	PROC	184	10.75	7.57158	0	7.29298	0	7.29298	0	1
PROC	171	PROC	185	7.75	5.68902	0	6.31781	0	5.3929	0	1
PROC	171	PROC	188	6.25	5.16158	0	3.72519	0	4.60181	0	1
PROC	171	PROC	189	9.25	7.16358	0	7.581	0	7.47257	0	1
PROC	171	PROC	192	8.75	9.27742	0.527425	8.20392	0	8.20392	0	1
PROC	172	PROC	176	8.25	5.98921	0	6.0458	0	5.67246	0	1
PROC	173	PROC	177	8.25	5.28141	0	5.23119	0	5.33776	0	1
PROC	173	PROC	178	11.25	6.85731	0	6.60271	0	8.50297	0	1
PROC	173	PROC	184	11.25	9.32067	0	8.43836	0	11.4225	0.172519	1
PROC	174	PROC	178	7.75	5.70814	0	7.08266	0	7.74258	0	1
PROC	174	PROC	179	11.75	6.56485	0	6.09265	0	4.68163	0	1
PROC	174	PROC	180	10.75	8.11762	0	9.26695	0	9.53407	0	1
PROC	174	PROC	181	7.25	5.5551	0	5.2227	0	5.66083	0	1
PROC	174	PROC	182	11.25	8.3812	0	8.8833	0	9.357	0	1
PROC	174	PROC	184	6.25	6.15405	0	4.23717	0	3.66696	0	1
PROC	174	PROC	185	6.75	5.84306	0	4.79021	0	6.17054	0	1
PROC	174	PROC	187	10.75	9.87722	0	8.20632	0	8.51292	0	1
PROC	174	PROC	188	8.75	8.74981	0	6.29646	0	5.84518	0	1
PROC	175	PROC	179	12.75	8.89949	0	10.3151	0	9.64777	0	1
PROC	175	PROC	180	12.25	9.42817	0	11.924	0	11.8734	0	1
PROC	175	PROC	181	10.75	6.4384	0	6.45205	0	5.69392	0	1
PROC	175	PROC	184	11.25	8.8309	0	9.31727	0	9.21576	0	1
PROC	175	PROC	185	9.25	7.09105	0	6.62118	0	4.63258	0	1
PROC	177	PROC	181	10.75	8.44784	0	9.26994	0	8.32402	0	1
PROC	177	PROC	184	10.75	10.986	0.235981	10.4709	0	10.6245	0	1
PROC	178	PROC	182	11.25	10.295	0	12.4205	1.17055	12.9322	1.68222	1
PROC	178	PROC	184	10.25	8.92119	0	7.80229	0	8.53296	0	1
PROC	178	PROC	185	10.75	10.3438	0	11.1371	0.387056	13.6997	2.94971	1
PROC	180	PROC	184	10.25	7.0056	0	7.85326	0	8.74771	0	1
PROC	180	PROC	185	10.75	8.68383	0	9.22721	0	11.9647	1.21466	1
PROC	181	PROC	185	8.25	5.46816	0	5.09156	0	7.86043	0	1
PROC	183	PROC	187	8.25	6.66757	0	6.73267	0	6.01917	0	1
PROC	184	PROC	188	8.25	6.75054	0	6.68315	0	5.48581	0	1
PROC	185	PROC	189	8.25	6.35961	0	6.4807	0	4.75601	0	1
PROC	187	PROC	191	8.25	5.9897	0	6.05476	0	7.78379	0	1
PROC	188	PROC	192	8.25	5.89333	0	6.12591	0	8.03758	0	1
PROC	189	PROC	193	8.25	6.12295	0	6.22599	0	6.35563	0	1
PROC	191	PROC	195	8.25	6.0689	0	6.11118	0	4.61219	0	1
PROC	192	PROC	196	8.25	6.29917	0	6.58101	0	5.77481	0	1
PROC	193	PROC	197	8.25	6.74477	0	7.12316	0	8.3946	0.144603	1
PROC	194	PROC	198	8.25	6.37574	0	6.26149	0	5.83165	0	1
PROC	195	PROC	199	8.25	6.00476	0	6.37459	0	9.45562	1.20562	1
PROC	196	PROC	200	8.25	6.87527	0	7.62531	0	8.19356	0	1
PROC	197	PROC	201	8.25	6.24667	0	6.06321	0	5.03424	0	1
PROC	198	PROC	202	8.25	5.21565	0	5.25093	0	3.84937	0	1
PROC	199	PROC	203	8.25	7.74455	0	8.48925	0.239253	7.48606	0	1
PROC	200	PROC	204	8.25	6.57233	0	6.32937	0	8.35917	0.109173	1
PROC	201	PROC	205	8.25	4.67003	0	4.34571	0	4.62801	0	1
PROC	203	PROC	207	8.25	6.06894	0	8.06776	0	9.89178	1.64178	1
PROC	204	PROC	208	8.25	6.76001	0	8.45763	0.207635	11.5092	3.25924	1
PROC	207	PROC	211	8.25	7.35314	0	6.60518	0	6.64995	0	1
PROC	207	PROC	272	12.75	17.8356	5.08562	17.3322	4.58225	16.4695	3.71953	1
PROC	208	PROC	212	8.25	7.45566	0	8.0741	0	10.8342	2.58422	1
PROC	209	PROC	213	8.25	6.90945	0	7.60839	0	9.67302	1.42302	1
PROC	210	PROC	214	8.25	6.31416	0	6.41915	0	6.64384	0	1
PROC	211	PROC	215	8.25	6.8539	0	8.37992	0.12992	10.2418	1.99183	1
PROC	211	PROC	216	11.75	6.29099	0	6.04214	0	5.37353	0	1
PROC	211	PROC	217	12.75	9.07631	0	9.80822	0	11.2312	0	1
PROC	211	PROC	218	12.75	11.1772	0	10.6553	0	9.68502	0	1
PROC	211	PROC	221	12.75	10.9444	0	9.33688	0	7.67459	0	1
PROC	212	PROC	216	8.25	5.82011	0	4.60562	0	3.88202	0	1
PROC	212	PROC	217	11.75	7.315	0	6.35934	0	6.75449	0	1
PROC	212	PROC	218	12.75	10.2904	0	9.43133	0	8.20624	0	1
PROC	213	PROC	217	9.75	8.60694	0	9.1569	0	7.96906	0	1
PROC	213	PROC	218	11.75	11.0376	0	11.4722	0	10.0187	0	1
PROC	214	PROC	218	11.75	10.8015	0	11.8551	0.105079	15.7826	4.03261	1
PROC	214	PROC	219	11.75	10.4352	0	11.8092	0.059159	15.5659	3.81588	1
PROC	214	PROC	220	12.75	8.18745	0	8.99586	0	12.3564	0	1
PROC	214	PROC	221	11.75	9.26419	0	9.03914	0	10.4501	0	1
PROC	215	PROC	219	8.25	6.96021	0	7.05895	0	8.69455	0.444552	1
PROC	215	PROC	220	11.75	5.327	0	5.60809	0	5.32139	0	1
PROC	215	PROC	221	12.75	6.36725	0	6.27028	0	5.42362	0	1
PROC	216	PROC	220	11.25	6.65831	0	8.12934	0	10.0094	0	1
PROC	216	PROC	221	11.75	6.17128	0	6.31832	0	5.4972	0	1
PROC	217	PROC	221	10.75	8.2546	0	10.1808	0	12.0036	1.25357	1
PROC	218	PROC	222	8.25	6.43172	0	4.32428	0	4.39495	0	1
PROC	219	PROC	223	12.75	10.9647	0	12.836	0.085969	16.9929	4.24294	1
PROC	219	PROC	224	12.75	11.3827	0	11.3348	0	13.8647	1.11474	1
PROC	220	PROC	224	13.75	11.1447	0	11.1889	0	12.8419	0	1
PROC	222	PROC	247	12.75	10.8508	0	10.5025	0	10.2557	0	1
PROC	223	PROC	245	14.25	9.94219	0	11.1372	0	12.5699	0	1
PROC	223	PROC	246	12.75	8.11946	0	9.08691	0	9.42474	0	1
PROC	223	PROC	247	10.75	9.2961	0	10.2153	0	11.7217	0.97171	1
PROC	224	PROC	246	11.75	4.53435	0	5.67401	0	6.15042	0	1
PROC	224	PROC	247	11.75	5.84722	0	5.60447	0	5.48967	0	1
PROC	224	PROC	248	10.75	8.73565	0	9.9831	0	11.1721	0.422128	1
PROC	224	PROC	249	10.75	9.5572	0	10.4843	0	10.8066	0.056579	1
PROC	225	PROC	245	12.75	7.68415	0	9.12408	0	9.6021	0	1
PROC	225	PROC	246	7.75	5.06902	0	6.91277	0	8.48367	0.73367	1
PROC	225	PROC	247	9.25	4.52994	0	5.28715	0	6.62155	0	1
PROC	225	PROC	248	7.25	6.19578	0	7.46401	0.214009	6.17481	0	1
PROC	225	PROC	249	9.25	6.17512	0	5.52886	0	4.84944	0	1
PROC	226	PROC	246	12.75	5.2231	0	5.71784	0	5.39116	0	1
PROC	226	PROC	247	11.75	6.29193	0	8.33629	0	8.95944	0	1
PROC	226	PROC	248	8.75	6.75783	0	9.4117	0.661696	9.52603	0.776032	1
PROC	226	PROC	249	6.75	5.65585	0	6.5045	0	6.52964	0	1
PROC	226	PROC	250	9.25	6.42712	0	8.65642	0	10.0773	0.827321	1
PROC	226	PROC	251	7.75	5.86208	0	4.46885	0	4.95247	0	1
PROC	227	PROC	238	10.75	8.58605	0	6.87244	0	6.05784	0	1
PROC	227	PROC	241	7.75	7.68962	0	6.32997	0	4.60009	0	1
PROC	227	PROC	242	10.25	6.31984	0	5.56668	0	6.52928	0	1
PROC	227	PROC	246	11.25	4.78997	0	4.37095	0	4.98403	0	1
PROC	227	PROC	247	12.75	6.72022	0	8.34914	0	9.03504	0	1
PROC	227	PROC	248	7.25	6.57606	0	7.52874	0.278741	7.98547	0.73547	1
PROC	227	PROC	249	9.25	6.4107	0	7.12717	0	6.77848	0	1
PROC	227	PROC	250	6.75	5.25399	0	4.82308	0	4.28511	0	1
PROC	227	PROC	251	9.25	5.71145	0	4.67201	0	6.04404	0	1
PROC	228	PROC	250	9.75	6.92444	0	9.18524	0	9.84004	0.090039	1
PROC	228	PROC	251	6.75	5.37694	0	5.05554	0	5.35727	0	1
PROC	228	PROC	252	9.75	4.84913	0	7.46614	0	8.84832	0	1
PROC	228	PROC	253	8.25	4.56782	0	6.19945	0	8.35554	0.105541	1
PROC	228	PROC	256	11.75	9.27397	0	9.13166	0	9.41735	0	1
PROC	229	PROC	233	7.25	7.06754	0	5.46995	0	5.00007	0	1
PROC	229	PROC	235	11.75	9.88487	0	9.31627	0	9.50196	0	1
PROC	229	PROC	237	10.25	8.61786	0	7.49754	0	5.61516	0	1
PROC	229	PROC	238	8.25	7.55506	0	5.4709	0	4.52879	0	1
PROC	229	PROC	250	7.75	7.61691	0	6.9141	0	6.91899	0	1
PROC	229	PROC	251	9.25	7.04942	0	6.78535	0	8.01134	0	1
PROC	229	PROC	252	7.25	4.73592	0	6.03256	0	7.03225	0	1
PROC	229	PROC	253	9.25	5.2226	0	7.23953	0	8.26699	0	1
PROC	229	PROC	259	11.75	10.9124	0	9.9577	0	10.7268	0	1
PROC	229	PROC	262	10.75	11.2855	0.535482	9.6636	0	10.177	0	1
PROC	229	PROC	281	7.25	8.88223	1.63223	8.22021	0.970214	9.84476	2.59476	1
PROC	230	PROC	252	9.75	6.08858	0	8.26506	0	9.86426	0.114259	1
PROC	230	PROC	253	7.25	5.07097	0	6.08186	0	4.80761	0	1
PROC	230	PROC	281	9.25	7.51019	0	8.50402	0	10.2682	1.01822	1
PROC	231	PROC	252	7.25	6.39796	0	6.45997	0	6.50534	0	1
PROC	231	PROC	253	8.75	6.50409	0	5.94803	0	4.41349	0	1
PROC	231	PROC	259	7.75	9.51799	1.76799	7.42751	0	6.54199	0	1
PROC	231	PROC	260	10.75	10.377	0	9.30707	0	9.8143	0	1
PROC	231	PROC	280	10.25	7.58828	0	8.00259	0	7.79344	0	1
PROC	231	PROC	281	7.75	4.48774	0	4.70013	0	4.25579	0	1
PROC	231	PROC	282	7.25	5.27393	0	6.3525	0	5.66972	0	1
PROC	231	PROC	285	10.75	8.70336	0	7.328	0	6.08085	0	1
PROC	232	PROC	280	7.75	6.06427	0	7.17645	0	6.54925	0	1
PROC	232	PROC	281	9.75	4.73362	0	7.0684	0	5.67803	0	1
PROC	232	PROC	282	9.25	5.85571	0	7.59227	0	8.83321	0	1
PROC	233	PROC	237	6.25	7.493	1.243	5.27954	0	5.17784	0	1
PROC	233	PROC	238	7.25	8.10617	0.856169	6.46064	0	6.7828	0	1
PROC	233	PROC	252	11.25	9.87106	0	9.53534	0	9.97157	0	1
PROC	233	PROC	280	8.75	6.33184	0	8.6755	0	10.0372	1.28716	1
PROC	233	PROC	281	7.25	5.21517	0	6.83837	0	8.702	1.452	1
PROC	234	PROC	238	9.25	7.42566	0	8.24702	0	10.3839	1.13388	1
PROC	234	PROC	276	11.25	8.16953	0	8.58211	0	9.97932	0	1
PROC	234	PROC	277	8.75	5.60253	0	5.34592	0	6.10858	0	1
PROC	234	PROC	278	7.75	6.71187	0	7.52674	0	7.08324	0	1
PROC	234	PROC	279	8.75	5.50371	0	6.02009	0	6.46601	0	1
PROC	234	PROC	280	7.75	5.45064	0	7.36363	0	6.1812	0	1
PROC	234	PROC	281	9.25	5.779	0	8.3619	0	8.381	0	1
PROC	235	PROC	239	8.25	7.0666	0	7.13057	0	7.46631	0	1
PROC	235	PROC	262	10.25	11.7814	1.53137	9.56953	0	9.17912	0	1
PROC	235	PROC	267	8.25	7.67322	0	6.40952	0	6.46142	0	1
PROC	235	PROC	270	7.75	7.38344	0	4.98951	0	4.44583	0	1
PROC	235	PROC	271	8.25	7.89428	0	6.69135	0	7.03778	0	1
PROC	235	PROC	275	10.75	7.10999	0	6.25388	0	7.78601	0	1
PROC	235	PROC	276	7.25	6.49278	0	5.51364	0	8.03371	0.783706	1
PROC	235	PROC	277	8.25	5.60873	0	6.7882	0	6.92411	0	1
PROC	235	PROC	278	9.75	7.78236	0	8.62961	0	9.58968	0	1
PROC	235	PROC	279	7.25	5.81582	0	3.99302	0	4.28135	0	1
PROC	235	PROC	280	9.25	7.57552	0	8.93062	0	9.39738	0.147375	1
PROC	235	PROC	281	7.25	7.08706	0	7.68683	0.43683	9.72213	2.47214	1
PROC	235	PROC	283	10.75	4.92596	0	4.94828	0	5.5596	0	1
PROC	235	PROC	284	8.25	7.98455	0	7.08844	0	6.54419	0	1
PROC	236	PROC	240	8.25	8.03525	0	8.25796	0.007963	7.17427	0	1
PROC	236	PROC	271	10.75	6.71991	0	6.33981	0	7.93799	0	1
PROC	236	PROC	276	10.75	6.98259	0	8.34755	0	12.8402	2.09018	1
PROC	236	PROC	277	7.25	5.62376	0	5.37826	0	6.90572	0	1
PROC	236	PROC	278	9.75	8.97193	0	10.1677	0.417719	12.4291	2.67912	1
PROC	237	PROC	281	10.75	10.6807	0	10.9662	0.2162	12.7087	1.95868	1
PROC	238	PROC	242	8.25	6.42069	0	6.28243	0	7.76931	0	1
PROC	238	PROC	248	11.75	9.92844	0	10.535	0	12.435	0.684999	1
PROC	238	PROC	250	8.25	8.2809	0.030901	6.24081	0	5.35354	0	1
PROC	238	PROC	252	11.75	9.83001	0	9.28648	0	8.78476	0	1
PROC	238	PROC	262	9.25	10.9656	1.7156	8.49052	0	8.67636	0	1
PROC	238	PROC	267	8.75	7.88446	0	5.96102	0	6.13337	0	1
PROC	238	PROC	281	8.75	9.9261	1.1761	9.05254	0.302537	10.5421	1.79209	1
PROC	238	PROC	284	10.75	10.8633	0.113271	10.2174	0	10.5644	0	1
PROC	239	PROC	243	8.25	7.39768	0	8.05038	0	7.12329	0	1
PROC	239	PROC	264	10.75	8.35115	0	8.87805	0	12.1654	1.41535	1
PROC	239	PROC	267	8.25	6.73776	0	5.43647	0	6.94294	0	1
PROC	239	PROC	268	9.25	7.9378	0	8.14293	0	8.81047	0	1
PROC	239	PROC	271	8.75	7.79007	0	4.91339	0	3.54696	0	1
PROC	239	PROC	276	10.75	11.1578	0.407819	10.3638	0	13.6844	2.93444	1
PROC	239	PROC	277	12.25	11.4177	0	11.1963	0	10.5421	0	1
PROC	241	PROC	245	10.25	6.9328	0	7.65792	0	8.57981	0	1
PROC	241	PROC	246	6.25	7.12655	0.876551	6.72013	0.470134	6.54181	0.29181	1
PROC	241	PROC	247	11.25	8.30759	0	10.3527	0	11.2946	0.044596	1
PROC	241	PROC	248	10.25	8.39507	0	9.94183	0	11.8482	1.59817	1
PROC	241	PROC	250	11.25	9.78752	0	8.96265	0	7.29545	0	1
PROC	242	PROC	246	8.25	5.75932	0	6.74479	0	9.66497	1.41497	1
PROC	242	PROC	247	9.75	5.52675	0	7.3615	0	9.27393	0	1
PROC	242	PROC	248	8.75	4.75907	0	5.01486	0	7.18835	0	1
PROC	242	PROC	250	10.75	7.1261	0	5.63569	0	6.21209	0	1
PROC	242	PROC	264	8.25	8.28298	0.032977	6.12962	0	6.58764	0	1
PROC	242	PROC	267	9.25	10.2112	0.961181	7.37083	0	6.51889	0	1
PROC	242	PROC	268	11.75	11.8183	0.06832	10.7699	0	9.52901	0	1
PROC	243	PROC	264	11.75	10.0983	0	9.27218	0	10.1586	0	1
PROC	246	PROC	264	11.25	12.2193	0.969336	11.5166	0.266605	13.103	1.85302	1
PROC	247	PROC	264	9.25	10.1644	0.914388	9.58902	0.339023	11.5696	2.31959	1
PROC	248	PROC	264	7.25	6.66897	0	4.83624	0	5.31526	0	1
PROC	249	PROC	262	8.75	7.21425	0	8.52587	0	9.79114	1.04114	1
PROC	249	PROC	264	9.25	6.73452	0	7.49895	0	7.19494	0	1
PROC	250	PROC	261	9.25	6.2039	0	6.74352	0	7.14471	0	1
PROC	250	PROC	262	7.25	5.4932	0	4.79711	0	6.32631	0	1
PROC	250	PROC	263	9.75	6.52481	0	7.58253	0	8.62529	0	1
PROC	250	PROC	264	9.25	6.60984	0	6.14363	0	6.9698	0	1
PROC	250	PROC	266	10.75	9.75014	0	7.84594	0	9.44985	0	1
PROC	250	PROC	267	8.75	9.22946	0.479461	6.70473	0	5.422	0	1
PROC	250	PROC	281	11.25	12.0303	0.780258	10.7155	0	12.6228	1.37282	1
PROC	250	PROC	284	11.25	11.1137	0	10.8106	0	11.6263	0.376337	1
PROC	250	PROC	285	11.25	9.48871	0	8.47663	0	9.96071	0	1
PROC	251	PROC	259	10.25	7.47464	0	7.74915	0	9.35714	0	1
PROC	251	PROC	260	9.25	7.11166	0	9.17237	0	10.0444	0.79438	1
PROC	251	PROC	261	7.25	5.12448	0	6.19869	0	5.11058	0	1
PROC	251	PROC	262	9.75	6.72686	0	8.39983	0	9.89742	0.147422	1
PROC	252	PROC	258	9.25	7.76713	0	8.56247	0	9.02081	0	1
PROC	252	PROC	259	7.25	6.52354	0	4.29288	0	5.01068	0	1
PROC	252	PROC	260	6.25	6.88766	0.637659	5.61506	0	5.31015	0	1
PROC	252	PROC	261	9.75	6.42114	0	6.35846	0	6.93961	0	1
PROC	252	PROC	262	8.25	8.00071	0	7.20188	0	6.45355	0	1
PROC	252	PROC	281	7.25	8.69117	1.44117	7.11632	0	7.59577	0.345771	1
PROC	252	PROC	282	10.75	7.44792	0	6.5628	0	4.6125	0	1
PROC	252	PROC	284	10.75	10.3436	0	10.8303	0.080306	11.1671	0.417136	1
PROC	252	PROC	285	7.75	7.83542	0.085421	5.22267	0	4.43119	0	1
PROC	253	PROC	259	8.25	6.96517	0	5.45044	0	5.00728	0	1
PROC	253	PROC	281	11.75	10.3359	0	9.5157	0	8.45518	0	1
PROC	254	PROC	259	7.25	8.438	1.188	9.77974	2.52974	9.94094	2.69094	1
PROC	258	PROC	288	12.75	10.413	0	12.5649	0	16.2629	3.51292	1
PROC	259	PROC	281	10.75	11.6595	0.909485	9.18392	0	8.74339	0	1
PROC	259	PROC	282	9.75	12.2922	2.54216	10.3029	0.552938	8.56955	0	1
PROC	259	PROC	285	7.25	8.45753	1.20753	6.85781	0	6.5836	0	1
PROC	259	PROC	288	11.75	8.45107	0	10.4982	0	10.7573	0	1
PROC	260	PROC	281	10.25	11.1821	0.932082	8.56223	0	9.25987	0	1
PROC	260	PROC	282	10.75	11.6627	0.912705	10.5522	0	8.96714	0	1
PROC	260	PROC	284	11.25	9.83735	0	9.58999	0	10.673	0	1
PROC	260	PROC	285	6.25	6.0052	0	4.25603	0	4.85785	0	1
PROC	260	PROC	286	10.75	6.17865	0	4.3075	0	3.84089	0	1
PROC	260	PROC	287	10.25	7.22477	0	7.40152	0	7.10296	0	1
PROC	260	PROC	288	8.25	7.43786	0	8.15859	0	9.75233	1.50233	1
PROC	261	PROC	285	9.25	6.29435	0	7.50076	0	10.0213	0.77135	1
PROC	261	PROC	286	11.75	7.67608	0	7.94999	0	9.84484	0	1
PROC	261	PROC	287	13.25	9.88066	0	12.6639	0	14.1654	0.915372	1
PROC	261	PROC	288	10.75	10.6099	0	13.1323	2.38233	16.9185	6.16852	1
PROC	262	PROC	266	7.25	6.33566	0	4.39524	0	5.08165	0	1
PROC	262	PROC	267	7.75	7.78758	0.037584	6.59396	0	6.80742	0	1
PROC	262	PROC	270	10.75	12.0066	1.25663	9.38244	0	8.96875	0	1
PROC	262	PROC	281	9.25	11.605	2.35497	9.30932	0.059319	9.82177	0.57177	1
PROC	262	PROC	284	8.25	8.02032	0	7.22068	0	7.28568	0	1
PROC	262	PROC	285	7.75	6.20314	0	5.6494	0	6.06698	0	1
PROC	262	PROC	286	10.25	8.2564	0	7.06988	0	6.81034	0	1
PROC	263	PROC	267	9.25	7.60377	0	8.30383	0	9.29575	0.045755	1
PROC	263	PROC	285	11.25	9.74548	0	11.0924	0	12.9194	1.66945	1
PROC	263	PROC	286	10.25	11.5278	1.27783	10.645	0.395037	10.5702	0.320167	1
PROC	264	PROC	268	8.25	7.03284	0	7.15137	0	8.88374	0.633744	1
PROC	265	PROC	269	8.25	7.58123	0	8.02814	0	9.76807	1.51807	1
PROC	266	PROC	270	8.25	7.05053	0	6.71174	0	6.43608	0	1
PROC	266	PROC	284	7.75	7.81441	0.06441	6.22228	0	5.85217	0	1
PROC	266	PROC	285	10.75	8.97943	0	8.43973	0	9.79097	0	1
PROC	266	PROC	286	8.75	10.8684	2.11836	8.66516	0	8.97717	0.227171	1
PROC	267	PROC	271	8.25	6.77993	0	6.54862	0	5.10798	0	1
PROC	267	PROC	276	11.75	8.99912	0	8.88027	0	12.4579	0.707927	1
PROC	267	PROC	284	8.25	7.97417	0	8.27825	0.028245	8.87398	0.623985	1
PROC	268	PROC	272	8.25	7.12903	0	7.03354	0	6.40505	0	1
PROC	269	PROC	273	8.25	6.30921	0	5.98916	0	7.20649	0	1
PROC	269	PROC	274	11.75	8.08404	0	9.08224	0	10.2348	0	1
PROC	269	PROC	275	10.75	8.31247	0	10.4559	0	11.3261	0.57608	1
PROC	270	PROC	274	8.25	6.38567	0	8.01129	0	8.65011	0.400113	1
PROC	270	PROC	275	6.25	5.22402	0	6.65616	0.406162	8.05835	1.80835	1
PROC	270	PROC	276	7.25	4.77486	0	3.98977	0	7.00479	0	1
PROC	270	PROC	279	8.25	8.47794	0.227938	6.21448	0	6.36177	0	1
PROC	270	PROC	283	10.75	8.28305	0	6.85991	0	7.0905	0	1
PROC	270	PROC	284	7.75	8.4444	0.6944	6.27392	0	5.64328	0	1
PROC	271	PROC	275	8.25	3.76256	0	4.40175	0	6.7366	0	1
PROC	271	PROC	276	7.25	6.02526	0	6.95562	0	12.0482	4.79816	1
PROC	271	PROC	277	11.25	8.19909	0	8.59916	0	11.0902	0	1
PROC	271	PROC	279	11.25	10.5617	0	9.57274	0	10.8963	0	1
PROC	271	PROC	284	11.25	11.7035	0.453512	11.2957	0.045723	11.09	0	1
PROC	272	PROC	276	10.25	9.13643	0	10.3748	0.124814	14.6264	4.37641	1
PROC	273	PROC	277	11.25	11.1464	0	11.3474	0.097354	11.5696	0.319591	1
PROC	274	PROC	278	10.75	10.1869	0	9.53437	0	8.12808	0	1
PROC	275	PROC	279	8.25	8.58333	0.333325	8.08953	0	11.0003	2.75034	1
PROC	275	PROC	283	10.75	10.4845	0	11.0037	0.253662	12.5567	1.80665	1
PROC	275	PROC	284	11.75	11.6556	0	11.6339	0	12.7298	0.9798	1
PROC	276	PROC	283	10.75	8.47917	0	8.64151	0	12.0242	1.27421	1
PROC	276	PROC	284	8.25	8.86929	0.619292	6.95832	0	6.24759	0	1
PROC	279	PROC	283	6.25	5.69311	0	5.88022	0	6.9519	0.701901	1
PROC	279	PROC	284	7.75	6.13497	0	5.33656	0	4.20967	0	1
PROC	280	PROC	284	9.25	7.69534	0	8.99422	0	8.2289	0	1
PROC	281	PROC	285	8.25	7.00329	0	4.83445	0	4.55253	0	1
PROC	282	PROC	286	12.75	11.2638	0	11.9883	0	11.6067	0	1
PROC	282	PROC	287	11.75	11.5665	0	12.4569	0.706854	11.0819	0	1
Within SpoIVFB chain D
PROD	1	PROD	5	8.25	7.12591	0	7.18222	0	7.50096	0	1
PROD	1	PROD	6	11.75	7.26135	0	7.6952	0	7.49457	0	1
PROD	1	PROD	12	12.75	11.2815	0	10.4392	0	11.3088	0	1
PROD	2	PROD	6	8.75	7.10732	0	7.52834	0	7.64274	0	1
PROD	2	PROD	12	9.25	9.75419	0.504188	10.0487	0.798723	10.574	1.32399	1
PROD	2	PROD	13	12.25	12.6372	0.387175	13.479	1.22903	13.671	1.42103	1
PROD	3	PROD	7	8.25	7.06124	0	8.09468	0	10.5388	2.28882	1
PROD	3	PROD	10	7.75	6.47793	0	6.4748	0	5.67925	0	1
PROD	3	PROD	11	9.25	6.12793	0	5.96942	0	8.15934	0	1
PROD	3	PROD	12	7.75	6.45609	0	6.00133	0	7.90868	0.158679	1
PROD	4	PROD	8	8.25	7.49316	0	9.52918	1.27917	12.0005	3.75048	1
PROD	4	PROD	9	11.75	9.09035	0	10.1172	0	13.0626	1.31263	1
PROD	4	PROD	10	12.75	8.55801	0	10.4393	0	14.5696	1.81964	1
PROD	4	PROD	11	6.75	6.50204	0	6.5029	0	9.34159	2.59159	1
PROD	4	PROD	12	9.75	5.88575	0	5.30101	0	6.97754	0	1
PROD	4	PROD	13	7.25	8.19364	0.943643	6.58658	0	6.47641	0	1
PROD	4	PROD	45	12.75	11.6126	0	11.2978	0	10.453	0	1
PROD	5	PROD	9	8.25	8.18325	0	7.71577	0	9.67974	1.42974	1
PROD	5	PROD	10	9.25	8.67863	0	9.88603	0.636031	12.3597	3.10972	1
PROD	5	PROD	11	6.25	5.91566	0	4.21298	0	5.04837	0	1
PROD	5	PROD	12	12.75	6.44969	0	7.06106	0	7.3826	0	1
PROD	5	PROD	45	11.75	8.11865	0	6.49432	0	5.78827	0	1
PROD	6	PROD	10	7.75	7.54136	0	7.46537	0	6.99191	0	1
PROD	6	PROD	11	11.75	6.25568	0	4.24525	0	3.92474	0	1
PROD	7	PROD	11	12.25	8.41438	0	8.44917	0	9.04494	0	1
PROD	7	PROD	45	11.75	10.3777	0	9.43138	0	8.36374	0	1
PROD	7	PROD	48	10.75	9.7887	0	7.98884	0	8.27279	0	1
PROD	7	PROD	49	8.75	9.64098	0.890981	8.7958	0.0458	8.21824	0	1
PROD	7	PROD	52	7.75	10.194	2.44402	7.39798	0	7.20841	0	1
PROD	7	PROD	58	11.25	10.0416	0	9.02364	0	10.3764	0	1
PROD	8	PROD	48	10.75	10.4252	0	10.5043	0	11.4478	0.697833	1
PROD	8	PROD	49	11.75	11.4814	0	13.2883	1.53831	14.1638	2.4138	1
PROD	8	PROD	52	10.75	11.1258	0.375846	10.5116	0	11.1398	0.389774	1
PROD	8	PROD	58	12.25	8.63977	0	9.29481	0	11.1374	0	1
PROD	8	PROD	59	10.75	9.03876	0	10.9043	0.154274	10.8648	0.114795	1
PROD	9	PROD	44	11.25	10.4608	0	9.01376	0	11.5388	0.288809	1
PROD	9	PROD	45	8.75	9.50126	0.751256	8.39914	0	7.75651	0	1
PROD	9	PROD	48	6.75	7.28786	0.53786	4.75075	0	4.74084	0	1
PROD	9	PROD	49	10.75	9.09674	0	8.59532	0	7.72179	0	1
PROD	9	PROD	51	11.75	9.96318	0	8.09643	0	7.77606	0	1
PROD	9	PROD	52	11.25	8.63314	0	6.66486	0	5.06455	0	1
PROD	9	PROD	58	8.25	5.09833	0	4.065	0	5.27592	0	1
PROD	9	PROD	59	8.25	6.18513	0	8.27411	0.024111	9.4169	1.1669	1
PROD	9	PROD	60	9.25	6.96253	0	8.91566	0	12.7374	3.48744	1
PROD	9	PROD	61	7.75	7.88455	0.134551	6.91987	0	8.06223	0.312228	1
PROD	10	PROD	48	11.25	9.57125	0	8.65544	0	9.62957	0	1
PROD	10	PROD	59	8.75	5.28183	0	5.12746	0	5.00267	0	1
PROD	10	PROD	60	6.75	4.80873	0	5.03423	0	9.92729	3.17729	1
PROD	10	PROD	61	9.25	6.37863	0	6.69459	0	9.28074	0.03074	1
PROD	11	PROD	41	8.75	9.76011	1.01011	8.8107	0.060696	8.33053	0	1
PROD	11	PROD	44	7.75	8.54067	0.790673	6.32226	0	6.99356	0	1
PROD	11	PROD	45	9.75	8.95994	0	7.63368	0	5.82395	0	1
PROD	11	PROD	48	10.25	8.79785	0	6.35056	0	5.43487	0	1
PROD	11	PROD	60	9.75	5.68688	0	7.83538	0	9.91024	0.160238	1
PROD	11	PROD	61	6.75	4.66427	0	4.20904	0	4.03149	0	1
PROD	11	PROD	62	9.75	6.40729	0	8.25101	0	8.83406	0	1
PROD	11	PROD	63	8.75	8.09466	0	7.52529	0	6.19824	0	1
PROD	12	PROD	60	8.75	7.7804	0	8.26674	0	11.2197	2.46965	1
PROD	12	PROD	61	9.25	6.12089	0	7.28318	0	9.82953	0.579527	1
PROD	12	PROD	62	6.75	5.47264	0	6.53169	0	6.66091	0	1
PROD	12	PROD	63	9.25	6.71798	0	7.5326	0	8.11037	0	1
PROD	13	PROD	17	10.75	7.28341	0	5.22728	0	5.4543	0	1
PROD	13	PROD	18	8.25	8.84783	0.597831	7.77635	0	10.5541	2.30406	1
PROD	13	PROD	37	11.75	10.5646	0	9.23757	0	8.55714	0	1
PROD	13	PROD	40	11.25	9.36415	0	8.02695	0	8.30103	0	1
PROD	13	PROD	41	11.75	8.73935	0	8.3378	0	6.95351	0	1
PROD	13	PROD	44	11.75	10.345	0	9.29832	0	9.13596	0	1
PROD	13	PROD	62	9.75	5.25223	0	7.28411	0	8.20467	0	1
PROD	13	PROD	63	7.25	4.68863	0	4.65778	0	5.1965	0	1
PROD	13	PROD	64	9.75	7.26403	0	9.09386	0	9.98243	0.232427	1
PROD	13	PROD	65	11.75	9.70515	0	10.4093	0	10.064	0	1
PROD	14	PROD	18	8.75	7.80346	0	8.28595	0	13.1337	4.38366	1
PROD	14	PROD	40	11.25	10.8604	0	9.3328	0	9.9409	0	1
PROD	14	PROD	62	8.25	5.89072	0	5.39413	0	5.10949	0	1
PROD	14	PROD	63	8.75	5.47578	0	5.83842	0	7.55115	0	1
PROD	14	PROD	64	7.25	6.13435	0	5.76317	0	4.72314	0	1
PROD	14	PROD	65	9.25	8.70191	0	8.0372	0	7.86157	0	1
PROD	14	PROD	66	11.25	11.1522	0	10.7861	0	12.018	0.767952	1
PROD	14	PROD	67	11.75	12.5527	0.802747	11.5549	0	11.1185	0	0	included during modeling only for chain A (slightly different conformation with Pro-sK bound)
PROD	14	PROD	68	11.25	9.90354	0	9.16774	0	8.56312	0	1
PROD	15	PROD	19	8.25	6.53228	0	6.55264	0	7.40714	0	1
PROD	15	PROD	64	10.75	8.72141	0	10.5715	0	9.71459	0	1
PROD	15	PROD	65	12.25	10.0978	0	11.0415	0	10.0793	0	1
PROD	16	PROD	20	8.25	6.25019	0	6.44597	0	5.38151	0	1
PROD	16	PROD	64	10.25	7.0969	0	6.58221	0	7.25056	0	1
PROD	16	PROD	65	6.25	7.46728	1.21728	6.02257	0	4.75463	0	1
PROD	16	PROD	66	10.75	10.7476	0	9.94343	0	8.75709	0	1
PROD	17	PROD	21	8.25	6.0139	0	6.11346	0	7.19897	0	1
PROD	17	PROD	36	10.75	9.54866	0	8.93022	0	9.71744	0	1
PROD	17	PROD	37	9.25	8.01389	0	7.00368	0	5.92882	0	1
PROD	17	PROD	40	9.25	9.08572	0	6.64333	0	5.16556	0	1
PROD	17	PROD	63	10.75	7.89789	0	6.20944	0	6.09343	0	1
PROD	17	PROD	64	7.75	6.68867	0	7.68623	0	7.36519	0	1
PROD	17	PROD	65	8.25	6.17107	0	6.41757	0	5.07694	0	1
PROD	17	PROD	66	11.25	9.92679	0	10.7873	0	9.76159	0	1
PROD	18	PROD	22	8.25	6.07116	0	6.41704	0	4.88953	0	1
PROD	19	PROD	23	8.25	7.30614	0	7.29516	0	7.24179	0	1
PROD	19	PROD	65	11.75	10.1366	0	9.07514	0	8.99627	0	1
PROD	20	PROD	24	8.25	6.15806	0	6.7121	0	7.36965	0	1
PROD	20	PROD	33	10.25	8.25381	0	7.59978	0	6.59893	0	1
PROD	20	PROD	36	9.75	9.61487	0	7.40925	0	7.36595	0	1
PROD	20	PROD	37	10.75	9.84556	0	9.12823	0	7.56595	0	1
PROD	20	PROD	40	10.75	12.1603	1.41033	9.80683	0	8.60396	0	1
PROD	20	PROD	64	11.75	10.3765	0	10.0613	0	9.91852	0	1
PROD	20	PROD	65	8.75	8.21058	0	5.79643	0	5.04971	0	1
PROD	20	PROD	66	11.75	11.8061	0.056064	10.6515	0	8.47121	0	1
PROD	21	PROD	25	8.25	6.30027	0	6.45959	0	5.44845	0	1
PROD	21	PROD	30	12.25	8.14902	0	9.32993	0	9.77596	0	1
PROD	21	PROD	33	7.75	6.20582	0	5.1652	0	4.3546	0	1
PROD	21	PROD	36	10.75	9.05901	0	8.45847	0	9.28296	0	1
PROD	21	PROD	37	9.25	8.60709	0	7.11449	0	5.70526	0	1
PROD	21	PROD	65	11.75	10.1847	0	9.96711	0	9.91343	0	1
PROD	22	PROD	26	8.25	7.57819	0	7.14628	0	6.65851	0	1
PROD	23	PROD	27	8.25	6.26785	0	6.25349	0	6.81008	0	1
PROD	23	PROD	29	10.75	8.20619	0	8.44157	0	10.7248	0	1
PROD	23	PROD	33	10.75	9.52271	0	9.00371	0	8.8737	0	1
PROD	24	PROD	28	10.25	6.66693	0	6.66693	0	6.66693	0	1
PROD	24	PROD	29	6.25	4.97398	0	4.54657	0	6.18534	0	1
PROD	24	PROD	30	9.75	5.98344	0	7.09562	0	7.82295	0	1
PROD	24	PROD	32	6.25	6.99268	0.742685	6.22593	0	6.22593	0	1
PROD	24	PROD	33	6.25	6.13611	0	5.30721	0	4.13992	0	1
PROD	24	PROD	36	8.75	9.55725	0.807247	8.36539	0	8.13571	0	1
PROD	24	PROD	37	11.25	10.9234	0	10.5177	0	9.62482	0	1
PROD	25	PROD	29	9.25	5.2884	0	7.40665	0	9.81706	0.567063	1
PROD	25	PROD	30	7.75	4.56417	0	5.45232	0	5.10942	0	1
PROD	25	PROD	33	8.75	7.30472	0	6.4234	0	5.18693	0	1
PROD	27	PROD	32	10.75	9.83326	0	8.16562	0	8.09389	0	1
PROD	28	PROD	32	11.25	8.4152	0	8.08293	0	8.08293	0	1
PROD	28	PROD	110	11.75	11.8773	0.127316	12.1478	0.397785	11.6441	0	1
PROD	28	PROD	111	10.75	10.9524	0.202379	9.77096	0	10.6743	0	1
PROD	28	PROD	113	10.75	11.7297	0.979743	10.9752	0.225183	8.78188	0	1
PROD	28	PROD	114	11.75	10.3013	0	9.49563	0	9.05872	0	1
PROD	29	PROD	33	8.25	6.4793	0	6.55583	0	8.45751	0.207512	1
PROD	29	PROD	110	12.75	10.1594	0	10.5834	0	10.797	0	1
PROD	29	PROD	113	11.75	9.86889	0	9.06354	0	5.83312	0	1
PROD	29	PROD	114	11.25	7.55755	0	6.73189	0	6.45453	0	1
PROD	29	PROD	117	11.25	10.4041	0	8.11704	0	7.3748	0	1
PROD	30	PROD	34	8.25	6.30038	0	6.77301	0	7.29002	0	1
PROD	31	PROD	35	8.25	6.74045	0	7.06332	0	7.97138	0	1
PROD	31	PROD	104	13.25	12.6355	0	11.1709	0	11.2226	0	1
PROD	31	PROD	110	10.75	6.28056	0	5.36888	0	4.66235	0	1
PROD	31	PROD	111	10.75	7.40674	0	5.74057	0	7.49832	0	1
PROD	31	PROD	113	11.25	9.60138	0	8.5236	0	8.07133	0	1
PROD	31	PROD	114	7.25	6.51529	0	4.15687	0	5.72421	0	1
PROD	31	PROD	117	11.25	10.357	0	9.21701	0	11.9747	0.724684	1
PROD	32	PROD	36	8.25	5.71138	0	5.42033	0	4.57226	0	1
PROD	32	PROD	110	11.75	8.48732	0	8.72764	0	8.17628	0	1
PROD	32	PROD	111	11.75	9.18855	0	9.45402	0	11.005	0	1
PROD	32	PROD	113	10.25	9.31358	0	9.15219	0	7.84215	0	1
PROD	32	PROD	114	7.25	5.69381	0	5.10209	0	4.60307	0	1
PROD	32	PROD	117	7.25	7.79419	0.544187	6.1319	0	6.75277	0	1
PROD	32	PROD	118	10.75	6.94923	0	6.71733	0	7.96994	0	1
PROD	32	PROD	121	10.75	10.4391	0	8.74809	0	7.4153	0	1
PROD	33	PROD	37	8.25	5.63955	0	5.72657	0	5.64821	0	1
PROD	33	PROD	65	12.25	10.5615	0	10.8357	0	10.7042	0	1
PROD	34	PROD	38	8.25	6.19101	0	6.61769	0	8.45819	0.208191	1
PROD	35	PROD	39	8.25	6.40824	0	6.78638	0	7.06241	0	1
PROD	35	PROD	97	11.75	9.51153	0	8.44777	0	8.8443	0	1
PROD	35	PROD	101	9.25	9.18509	0	7.22606	0	7.11979	0	1
PROD	35	PROD	104	11.25	11.6487	0.39872	9.18508	0	8.44344	0	1
PROD	35	PROD	110	12.25	9.37145	0	6.85493	0	5.4177	0	1
PROD	35	PROD	114	8.25	8.84693	0.596927	6.77516	0	6.30309	0	1
PROD	35	PROD	115	10.75	8.85082	0	8.30843	0	7.16343	0	1
PROD	35	PROD	117	9.75	10.0019	0.251935	8.83924	0	10.434	0.683959	1
PROD	35	PROD	118	7.25	7.02636	0	4.7138	0	4.36205	0	1
PROD	35	PROD	121	9.75	10.121	0.370961	8.40667	0	9.83841	0.088411	1
PROD	36	PROD	40	8.25	6.62686	0	7.10017	0	8.30697	0.056969	1
PROD	36	PROD	65	12.25	7.91191	0	7.51883	0	9.00844	0	1
PROD	36	PROD	66	12.25	9.70842	0	10.2112	0	8.80604	0	1
PROD	36	PROD	117	10.75	9.56002	0	8.64054	0	8.24795	0	1
PROD	36	PROD	118	9.75	6.99171	0	7.11603	0	6.4699	0	1
PROD	36	PROD	121	8.25	8.2477	0	6.52838	0	5.04383	0	1
PROD	36	PROD	125	10.75	11.3164	0.566368	10.2221	0	9.34354	0	1
PROD	37	PROD	41	8.25	6.19418	0	6.17498	0	6.30665	0	1
PROD	37	PROD	63	11.75	9.83995	0	9.05207	0	9.18516	0	1
PROD	37	PROD	65	12.25	7.87018	0	9.43914	0	9.20306	0	1
PROD	37	PROD	66	12.75	10.1622	0	12.6275	0	12.1582	0	1
PROD	38	PROD	42	8.25	5.70547	0	5.54133	0	5.23216	0	1
PROD	38	PROD	97	10.25	8.7385	0	6.80802	0	5.44767	0	1
PROD	38	PROD	100	10.75	11.4907	0.740735	8.87016	0	7.99605	0	1
PROD	38	PROD	101	11.75	11.2403	0	9.39519	0	9.33535	0	1
PROD	38	PROD	118	11.75	10.4554	0	8.92472	0	7.45736	0	1
PROD	39	PROD	43	8.25	5.82946	0	6.10152	0	8.50887	0.258873	1
PROD	39	PROD	93	10.75	8.36813	0	7.93358	0	10.224	0	1
PROD	39	PROD	94	9.25	7.24294	0	6.86256	0	6.35387	0	1
PROD	39	PROD	97	8.25	7.44913	0	5.40917	0	5.87884	0	1
PROD	39	PROD	101	10.75	11.0922	0.342241	9.25077	0	8.83955	0	1
PROD	39	PROD	118	8.75	9.28028	0.53028	7.83937	0	5.11436	0	1
PROD	39	PROD	121	9.25	9.26145	0.011448	6.90097	0	8.03044	0	1
PROD	39	PROD	122	8.25	7.81134	0	6.02021	0	4.22072	0	1
PROD	39	PROD	125	9.25	9.567	0.317002	7.01908	0	6.18354	0	1
PROD	40	PROD	44	8.25	6.79102	0	6.8415	0	5.43858	0	1
PROD	40	PROD	63	8.25	6.75245	0	5.01821	0	5.25329	0	1
PROD	40	PROD	64	11.75	7.03384	0	7.08782	0	7.91457	0	1
PROD	40	PROD	65	12.25	6.33061	0	6.59613	0	6.23733	0	1
PROD	40	PROD	66	11.75	7.06204	0	8.1233	0	8.1684	0	1
PROD	40	PROD	67	10.25	7.64434	0	7.78286	0	7.37183	0	1
PROD	40	PROD	68	7.25	6.91483	0	6.82158	0	6.48613	0	1
PROD	40	PROD	125	9.75	10.4086	0.658555	9.47111	0	8.29801	0	1
PROD	41	PROD	45	8.25	6.12348	0	6.05923	0	6.38697	0	1
PROD	41	PROD	63	9.25	7.39809	0	6.9306	0	5.649	0	1
PROD	41	PROD	68	10.75	8.46077	0	9.89252	0	10.2723	0	1
PROD	42	PROD	46	8.25	5.62165	0	6.24237	0	5.95577	0	1
PROD	42	PROD	90	11.25	8.8953	0	9.08714	0	9.10102	0	1
PROD	42	PROD	93	7.25	7.2341	0	5.49235	0	5.16321	0	1
PROD	42	PROD	94	10.75	8.69064	0	8.88884	0	8.47103	0	1
PROD	42	PROD	96	10.25	10.5731	0.323074	8.66923	0	9.33022	0	1
PROD	42	PROD	97	8.75	8.96893	0.218926	6.5858	0	5.22299	0	1
PROD	42	PROD	122	11.75	12.2258	0.475812	10.7057	0	9.88193	0	1
PROD	43	PROD	47	8.25	6.45256	0	6.87538	0	4.72825	0	1
PROD	43	PROD	68	10.25	7.24813	0	6.13355	0	5.2612	0	1
PROD	43	PROD	89	11.25	8.08363	0	8.70921	0	7.77339	0	1
PROD	43	PROD	90	7.75	5.59369	0	5.56116	0	4.21702	0	1
PROD	43	PROD	93	7.25	5.89884	0	5.24613	0	7.30557	0.055572	1
PROD	43	PROD	94	9.25	7.05366	0	6.97	0	5.11557	0	1
PROD	43	PROD	97	10.75	9.47466	0	8.4471	0	9.56748	0	1
PROD	43	PROD	122	10.75	10.8546	0.104613	9.89609	0	10.1143	0	1
PROD	43	PROD	125	9.25	10.6938	1.44382	8.14782	0	7.6458	0	1
PROD	43	PROD	126	11.75	10.7112	0	10.4178	0	10.2058	0	1
PROD	43	PROD	129	9.75	11.0018	1.25182	8.49809	0	5.89159	0	1
PROD	44	PROD	48	8.25	5.94842	0	6.04874	0	7.90222	0	1
PROD	44	PROD	61	7.75	7.09503	0	4.82064	0	5.38532	0	1
PROD	44	PROD	62	11.75	8.85899	0	9.00382	0	10.4924	0	1
PROD	44	PROD	63	8.25	7.54904	0	5.75316	0	4.00142	0	1
PROD	44	PROD	67	11.25	8.55201	0	8.56455	0	6.86834	0	1
PROD	44	PROD	68	7.25	6.30041	0	5.82507	0	4.26833	0	1
PROD	44	PROD	69	10.75	7.58177	0	8.45861	0	8.29526	0	1
PROD	44	PROD	70	8.75	6.52194	0	6.60581	0	6.86005	0	1
PROD	45	PROD	49	8.25	5.69026	0	5.65857	0	6.50045	0	1
PROD	45	PROD	61	9.75	9.18161	0	8.51479	0	7.90021	0	1
PROD	45	PROD	93	10.25	9.34681	0	8.47316	0	9.255	0	1
PROD	46	PROD	50	8.25	6.31764	0	5.99534	0	7.05987	0	1
PROD	46	PROD	86	10.25	8.62022	0	8.7477	0	8.43163	0	1
PROD	46	PROD	89	6.25	6.46697	0.216967	5.59612	0	5.59612	0	1
PROD	46	PROD	90	6.75	6.54468	0	6.54468	0	6.54468	0	1
PROD	46	PROD	91	10.75	9.58439	0	10.7237	0	10.2244	0	1
PROD	46	PROD	92	10.25	8.69399	0	8.46917	0	9.57898	0	1
PROD	46	PROD	93	6.75	6.47616	0	5.21671	0	4.35898	0	1
PROD	46	PROD	94	11.25	9.58168	0	10.3463	0	9.58507	0	1
PROD	47	PROD	51	8.25	6.14718	0	6.17122	0	7.78146	0	1
PROD	47	PROD	58	9.75	8.76768	0	7.40189	0	8.41142	0	1
PROD	47	PROD	61	10.25	9.53347	0	7.34583	0	8.04115	0	1
PROD	47	PROD	68	10.25	9.59101	0	8.29238	0	7.73339	0	1
PROD	47	PROD	70	7.25	6.81076	0	4.23852	0	4.32565	0	1
PROD	47	PROD	72	11.25	8.81894	0	7.89529	0	8.56178	0	1
PROD	47	PROD	86	7.75	6.02504	0	5.67653	0	5.46975	0	1
PROD	47	PROD	87	11.75	7.8484	0	8.77212	0	7.76064	0	1
PROD	47	PROD	89	7.25	6.21974	0	5.66716	0	4.74909	0	1
PROD	47	PROD	90	8.75	6.38575	0	6.16009	0	4.24241	0	1
PROD	47	PROD	129	12.75	12.9455	0.195478	10.8344	0	8.40034	0	1
PROD	48	PROD	52	8.25	6.30771	0	6.38302	0	5.85342	0	1
PROD	48	PROD	58	7.25	6.02815	0	4.56148	0	4.18977	0	1
PROD	48	PROD	60	11.75	9.50293	0	10.3377	0	12.1396	0.389597	1
PROD	48	PROD	61	7.25	8.41422	1.16422	6.27628	0	5.90373	0	1
PROD	48	PROD	70	7.25	7.08181	0	6.86083	0	6.40844	0	1
PROD	48	PROD	72	11.25	7.64986	0	8.49581	0	8.59103	0	1
PROD	49	PROD	53	8.25	6.2852	0	6.50308	0	4.88897	0	1
PROD	49	PROD	89	10.25	10.1628	0	8.76911	0	8.76911	0	1
PROD	50	PROD	54	8.25	6.8983	0	7.04941	0	5.36349	0	1
PROD	50	PROD	56	10.75	8.37011	0	8.47442	0	9.41918	0	1
PROD	50	PROD	82	10.75	9.12378	0	8.24704	0	8.48676	0	1
PROD	50	PROD	85	6.75	8.13823	1.38823	6.42366	0	5.37	0	1
PROD	50	PROD	86	6.75	6.4847	0	5.44685	0	5.41602	0	1
PROD	50	PROD	88	10.25	10.6852	0.435249	9.32015	0	9.63517	0	1
PROD	50	PROD	89	6.75	8.06042	1.31042	5.15376	0	5.26519	0	1
PROD	50	PROD	90	10.75	10.2505	0	9.10067	0	9.56657	0	1
PROD	51	PROD	55	10.25	6.40173	0	8.32637	0	8.75522	0	1
PROD	51	PROD	56	6.25	4.81853	0	3.93287	0	5.87898	0	1
PROD	51	PROD	57	9.75	6.4186	0	7.24422	0	9.81115	0.061153	1
PROD	51	PROD	58	7.25	6.76802	0	5.40564	0	4.71875	0	1
PROD	51	PROD	61	11.25	12.0449	0.794872	9.84525	0	9.39819	0	1
PROD	51	PROD	70	9.75	9.41908	0	7.14586	0	6.81939	0	1
PROD	51	PROD	72	7.25	6.64814	0	4.60684	0	4.68163	0	1
PROD	51	PROD	73	11.25	8.36267	0	7.18106	0	7.94483	0	1
PROD	51	PROD	78	11.75	11.3225	0	9.80638	0	10.3428	0	1
PROD	51	PROD	82	9.25	7.6401	0	7.19264	0	8.56504	0	1
PROD	51	PROD	85	10.75	8.59914	0	8.79242	0	8.79242	0	1
PROD	51	PROD	86	8.75	6.48444	0	5.46386	0	4.90389	0	1
PROD	51	PROD	89	11.25	10.0344	0	8.82994	0	8.82994	0	1
PROD	52	PROD	56	9.25	4.81198	0	6.70349	0	9.63587	0.38587	1
PROD	52	PROD	57	9.25	5.12966	0	6.32641	0	8.01821	0	1
PROD	52	PROD	58	8.75	6.97	0	6.78643	0	6.50773	0	1
PROD	52	PROD	215	8.25	15.2445	6.99448	15.2943	7.04434	13.0584	4.80842	0	may be satisfied in dimer only structure with CBS domains not tilted to form tetramer
PROD	53	PROD	85	10.25	11.1889	0.938925	9.33987	0	10.8987	0.648673	1
PROD	53	PROD	214	7.75	18.1109	10.3609	18.6518	10.9018	21.9174	14.1674	0	may be satisfied in dimer only structure with CBS domains not tilted to form tetramer
PROD	54	PROD	78	10.25	10.7702	0.520171	9.1969	0	12.3176	2.06755	1
PROD	54	PROD	79	11.25	11.2033	0	9.54273	0	10.4444	0	1
PROD	54	PROD	81	10.75	10.0555	0	8.78811	0	7.99905	0	1
PROD	54	PROD	82	8.25	6.9093	0	4.16445	0	4.33774	0	1
PROD	54	PROD	85	8.25	9.8301	1.5801	7.14356	0	5.69402	0	1
PROD	54	PROD	86	10.75	9.73468	0	8.07412	0	7.7671	0	1
PROD	55	PROD	74	11.25	11.2476	0	12.4474	1.19741	14.5284	3.27842	1
PROD	55	PROD	75	11.25	12.7414	1.49138	13.2295	1.9795	15.9043	4.6543	1
PROD	55	PROD	76	11.25	12.5367	1.28674	12.5493	1.29934	13.231	1.98097	1
PROD	55	PROD	77	11.75	11.8018	0.051807	12.129	0.378992	13.4165	1.6665	1
PROD	55	PROD	78	11.75	10.2648	0	9.8057	0	13.0423	1.29231	1
PROD	56	PROD	72	7.25	5.71984	0	4.17828	0	5.01137	0	1
PROD	56	PROD	73	10.25	4.94693	0	3.87696	0	6.39968	0	1
PROD	56	PROD	74	8.25	7.98941	0	7.64572	0	7.71744	0	1
PROD	56	PROD	75	8.25	9.33762	1.08762	8.78421	0.534207	11.663	3.41298	1
PROD	56	PROD	76	10.75	9.80575	0	9.6679	0	9.55858	0	1
PROD	56	PROD	77	11.75	9.38883	0	10.1028	0	9.25394	0	1
PROD	56	PROD	78	8.75	8.37202	0	6.77012	0	5.9726	0	1
PROD	56	PROD	82	8.25	8.31349	0.063491	5.81235	0	5.06835	0	1
PROD	56	PROD	85	11.25	11.6178	0.367829	9.73897	0	8.47097	0	1
PROD	56	PROD	86	9.25	9.97195	0.721953	7.41229	0	6.81384	0	1
PROD	57	PROD	72	8.75	5.78836	0	7.40137	0	10.7284	1.97843	1
PROD	57	PROD	73	6.25	5.58847	0	5.63804	0	5.45567	0	1
PROD	57	PROD	74	10.25	9.34261	0	10.8083	0.558262	14.1428	3.89276	1
PROD	57	PROD	75	10.75	9.18804	0	8.56344	0	12.0493	1.29934	1
PROD	58	PROD	70	7.75	7.0022	0	6.46067	0	5.47227	0	1
PROD	58	PROD	71	9.25	6.05231	0	6.85996	0	8.43858	0	1
PROD	58	PROD	72	7.75	4.12032	0	5.82527	0	5.51435	0	1
PROD	58	PROD	73	9.75	6.11784	0	7.94974	0	7.9686	0	1
PROD	58	PROD	86	11.25	11.2499	0	9.63413	0	8.174	0	1
PROD	59	PROD	70	10.75	7.76468	0	9.11081	0	11.3122	0.562242	1
PROD	59	PROD	71	6.25	5.75764	0	5.2261	0	8.80793	2.55793	1
PROD	59	PROD	72	8.25	5.49363	0	6.91769	0	8.69104	0.441042	1
PROD	59	PROD	73	7.25	6.61154	0	7.00637	0	5.75248	0	1
PROD	60	PROD	69	10.25	7.89183	0	7.58922	0	6.13282	0	1
PROD	60	PROD	70	9.25	6.13561	0	8.19686	0	8.94409	0	1
PROD	60	PROD	71	6.25	5.5298	0	4.68787	0	5.16253	0	1
PROD	61	PROD	68	8.75	7.10256	0	6.99664	0	6.78867	0	1
PROD	61	PROD	69	9.25	5.59385	0	6.61319	0	6.98839	0	1
PROD	61	PROD	70	7.25	4.6835	0	5.60167	0	5.06665	0	1
PROD	61	PROD	71	9.75	6.55846	0	6.97532	0	8.38216	0	1
PROD	62	PROD	68	8.75	6.59499	0	7.3776	0	9.77529	1.02529	1
PROD	62	PROD	69	6.25	6.09355	0	6.03479	0	8.19366	1.94366	1
PROD	62	PROD	70	9.75	7.3566	0	9.67955	0	11.3438	1.59384	1
PROD	62	PROD	71	10.25	9.30393	0	8.9174	0	10.0515	0	1
PROD	63	PROD	67	9.25	8.02401	0	8.69149	0	9.11147	0	1
PROD	63	PROD	68	7.25	4.87126	0	5.70439	0	5.97905	0	1
PROD	63	PROD	69	9.75	6.66257	0	8.2858	0	9.11867	0	1
PROD	64	PROD	68	9.75	5.21385	0	4.99826	0	5.70042	0	1
PROD	64	PROD	69	9.75	7.79775	0	7.19376	0	7.08153	0	1
PROD	66	PROD	94	12.75	11.4367	0	11.0917	0	10.1949	0	1
PROD	66	PROD	136	12.75	10.1476	0	9.74644	0	10.9189	0	1
PROD	66	PROD	187	12.25	11.0119	0	8.57502	0	7.57927	0	1
PROD	67	PROD	87	11.75	11.3497	0	11.9671	0.217078	12.0606	0.310614	1
PROD	67	PROD	90	8.25	8.04842	0	8.04842	0	8.04842	0	1
PROD	67	PROD	91	11.75	9.55271	0	10.1751	0	9.30862	0	1
PROD	67	PROD	94	12.25	10.0582	0	9.11369	0	6.9919	0	1
PROD	67	PROD	129	13.25	6.58487	0	5.93373	0	4.48967	0	1
PROD	67	PROD	136	11.75	7.27594	0	7.77208	0	7.80625	0	1
PROD	67	PROD	137	12.75	8.16509	0	7.93707	0	7.33305	0	1
PROD	68	PROD	87	11.75	11.8363	0.086263	12.6078	0.857785	12.6718	0.921791	1
PROD	68	PROD	90	9.25	8.96432	0	8.96432	0	8.96432	0	1
PROD	68	PROD	94	11.75	11.96	0.210048	11.4049	0	9.20279	0	1
PROD	68	PROD	136	12.75	9.35833	0	10.3032	0	10.4581	0	1
PROD	68	PROD	137	12.75	9.99516	0	9.73778	0	8.67911	0	1
PROD	69	PROD	86	12.25	11.9165	0	12.1863	0	12.1759	0	1
PROD	69	PROD	87	12.25	10.9392	0	12.4088	0.158826	12.0015	0	1
PROD	69	PROD	90	11.75	10.1644	0	11.5943	0	11.8132	0.063197	1
PROD	69	PROD	136	12.75	8.90085	0	10.4439	0	10.404	0	1
PROD	69	PROD	137	12.75	9.51304	0	10.4474	0	9.30852	0	1
PROD	70	PROD	86	7.25	9.48683	2.23683	6.91487	0	6.38963	0	1
PROD	70	PROD	87	10.75	9.72944	0	9.10939	0	9.11004	0	1
PROD	70	PROD	89	10.25	11.2713	1.02126	9.10983	0	8.6469	0	1
PROD	70	PROD	90	9.25	9.80029	0.550285	8.66803	0	8.3163	0	1
PROD	70	PROD	137	12.75	10.5255	0	9.31751	0	7.90953	0	1
PROD	72	PROD	76	12.25	8.18336	0	8.6284	0	8.95325	0	1
PROD	72	PROD	78	10.75	9.13613	0	7.11109	0	6.69466	0	1
PROD	72	PROD	82	11.25	10.1203	0	7.82747	0	9.47279	0	1
PROD	72	PROD	83	11.25	8.54972	0	7.01794	0	5.46515	0	1
PROD	72	PROD	86	8.75	9.13589	0.385888	6.38115	0	5.6516	0	1
PROD	72	PROD	140	12.25	12.5662	0.316211	10.484	0	8.9054	0	1
PROD	74	PROD	78	7.25	5.18173	0	4.98189	0	4.40368	0	1
PROD	74	PROD	82	11.75	10.0058	0	9.35995	0	11.9734	0.223436	1
PROD	75	PROD	140	15.25	13.34	0	12.7929	0	12.7135	0	1
PROD	75	PROD	209	12.75	9.24784	0	9.79258	0	10.5397	0	1
PROD	76	PROD	152	13.25	10.1196	0	8.64818	0	8.80299	0	1
PROD	76	PROD	208	11.75	11.0131	0	12.3248	0.574766	14.2652	2.5152	1
PROD	76	PROD	209	7.75	8.49889	0.748893	8.72996	0.979958	11.1052	3.35516	1
PROD	76	PROD	212	11.75	7.03539	0	8.33852	0	9.5985	0	1
PROD	76	PROD	213	11.75	6.17245	0	6.25209	0	6.93684	0	1
PROD	76	PROD	214	12.25	5.19644	0	4.13117	0	3.25076	0	1
PROD	77	PROD	152	13.25	8.29698	0	6.8468	0	5.34523	0	1
PROD	77	PROD	209	12.75	10.4946	0	11.2619	0	14.2112	1.46123	1
PROD	77	PROD	212	11.75	5.51091	0	6.21267	0	5.60891	0	1
PROD	77	PROD	213	11.75	5.95776	0	5.86249	0	8.35238	0	1
PROD	78	PROD	82	6.25	7.89508	1.64508	6.34365	0.09365	9.06768	2.81768	1
PROD	78	PROD	83	7.75	8.08716	0.337157	5.91573	0	4.95519	0	1
PROD	78	PROD	86	10.25	12.2064	1.95642	9.71806	0	9.13348	0	1
PROD	78	PROD	152	12.25	9.61618	0	8.63895	0	5.29069	0	1
PROD	79	PROD	83	9.25	8.24636	0	8.38693	0	9.99907	0.749068	1
PROD	79	PROD	147	11.75	9.58174	0	10.0836	0	10.8815	0	1
PROD	79	PROD	148	11.75	8.78575	0	10.0236	0	11.1419	0	1
PROD	80	PROD	84	8.25	7.29349	0	6.80172	0	9.60684	1.35684	1
PROD	80	PROD	143	10.75	9.41783	0	8.87942	0	8.20637	0	1
PROD	80	PROD	144	6.75	5.8808	0	4.26968	0	4.45678	0	1
PROD	80	PROD	145	10.75	8.07268	0	7.79146	0	7.44705	0	1
PROD	80	PROD	147	7.25	8.02994	0.779936	6.42888	0	5.58287	0	1
PROD	80	PROD	148	7.25	7.31172	0.061716	5.95761	0	5.94486	0	1
PROD	80	PROD	152	11.75	10.8073	0	10.1256	0	6.65288	0	1
PROD	80	PROD	155	11.75	13.0353	1.28526	10.874	0	9.57259	0	1
PROD	81	PROD	85	8.25	7.04949	0	7.25514	0	8.37147	0.121473	1
PROD	81	PROD	144	10.25	8.46602	0	8.51977	0	10.0679	0	1
PROD	81	PROD	148	10.75	10.3111	0	10.3244	0	11.0213	0.271258	1
PROD	82	PROD	86	8.25	6.47156	0	6.41599	0	8.16495	0	1
PROD	83	PROD	87	8.25	6.21936	0	6.26311	0	5.04128	0	1
PROD	83	PROD	140	7.75	8.67565	0.925646	6.9775	0	5.86953	0	1
PROD	83	PROD	141	10.75	8.01243	0	8.28034	0	8.06066	0	1
PROD	83	PROD	143	10.75	10.1746	0	8.23121	0	8.42668	0	1
PROD	83	PROD	144	7.25	7.89969	0.649692	5.65035	0	5.22461	0	1
PROD	83	PROD	147	10.75	11.9998	1.24982	9.40803	0	10.07	0	1
PROD	84	PROD	88	8.25	6.59452	0	6.9102	0	5.68231	0	1
PROD	84	PROD	140	11.25	8.34273	0	8.84946	0	10.8008	0	1
PROD	84	PROD	141	8.25	6.21151	0	6.46762	0	5.01943	0	1
PROD	84	PROD	144	6.75	7.85362	1.10362	6.18147	0	6.99759	0.247589	1
PROD	84	PROD	145	9.25	9.95643	0.706427	9.47628	0.226278	8.24525	0	1
PROD	84	PROD	148	10.75	12.5737	1.82367	11.1825	0.432525	11.8085	1.05851	1
PROD	85	PROD	89	8.25	6.77159	0	6.9274	0	6.9274	0	1
PROD	86	PROD	90	8.25	7.54834	0	8.15893	0	8.2657	0.015698	1
PROD	87	PROD	91	10.75	7.89405	0	8.12517	0	7.8794	0	1
PROD	87	PROD	129	11.75	9.11708	0	8.81788	0	9.71322	0	1
PROD	87	PROD	130	11.75	9.43054	0	10.1809	0	10.3836	0	1
PROD	87	PROD	132	12.25	11.1109	0	9.78257	0	9.9999	0	1
PROD	87	PROD	135	12.75	10.7348	0	11.5099	0	11.2004	0	1
PROD	87	PROD	136	12.25	9.41357	0	9.9216	0	11.0009	0	1
PROD	87	PROD	137	8.25	6.01307	0	4.9883	0	4.87136	0	1
PROD	87	PROD	138	10.75	6.55053	0	5.44508	0	4.986	0	1
PROD	87	PROD	140	7.75	7.55417	0	5.30066	0	4.58203	0	1
PROD	87	PROD	141	6.75	7.30324	0.553237	5.74211	0	4.36019	0	1
PROD	87	PROD	144	9.25	10.7429	1.49291	8.3769	0	6.73988	0	1
PROD	88	PROD	92	8.25	6.32344	0	6.16407	0	5.85934	0	1
PROD	88	PROD	130	11.75	8.59407	0	9.78708	0	8.52521	0	1
PROD	88	PROD	141	9.25	9.17406	0	8.62214	0	6.5561	0	1
PROD	89	PROD	93	8.25	5.94966	0	6.28861	0	5.98836	0	1
PROD	90	PROD	94	8.25	6.39209	0	6.22631	0	5.38483	0	1
PROD	90	PROD	126	10.75	8.20999	0	8.72512	0	8.4414	0	1
PROD	90	PROD	129	7.75	7.49794	0	6.07078	0	6.10837	0	1
PROD	90	PROD	130	11.75	9.15009	0	9.67551	0	8.98726	0	1
PROD	90	PROD	137	10.25	7.72764	0	6.29207	0	5.55859	0	1
PROD	90	PROD	138	11.75	10.1258	0	10.1258	0	10.1258	0	1
PROD	91	PROD	95	8.25	6.13823	0	6.51083	0	7.36273	0	1
PROD	91	PROD	126	7.25	5.63769	0	5.86994	0	5.77758	0	1
PROD	91	PROD	127	11.75	8.41034	0	9.41055	0	10.6086	0	1
PROD	91	PROD	129	6.75	6.60849	0	5.29269	0	5.51552	0	1
PROD	91	PROD	130	7.75	7.04692	0	5.84971	0	5.16857	0	1
PROD	91	PROD	137	11.75	8.29549	0	6.30831	0	5.45809	0	1
PROD	91	PROD	138	11.25	9.99031	0	8.89136	0	8.13074	0	1
PROD	92	PROD	96	8.25	6.32194	0	6.33527	0	5.31096	0	1
PROD	92	PROD	126	11.25	8.63691	0	9.63387	0	8.98344	0	1
PROD	93	PROD	97	8.25	6.28162	0	6.35403	0	6.52326	0	1
PROD	94	PROD	98	8.25	6.21934	0	6.48253	0	7.4344	0	1
PROD	94	PROD	122	6.75	6.17035	0	5.10437	0	5.81017	0	1
PROD	94	PROD	123	10.25	7.93139	0	8.22313	0	9.92777	0	1
PROD	94	PROD	125	7.75	7.75851	0.008514	5.68722	0	4.82015	0	1
PROD	94	PROD	126	6.75	6.09788	0	4.32481	0	5.7864	0	1
PROD	94	PROD	129	9.25	9.41827	0.168273	6.85065	0	5.40538	0	1
PROD	94	PROD	130	11.75	10.706	0	9.17099	0	8.84222	0	1
PROD	95	PROD	99	8.25	6.32155	0	6.60868	0	9.24809	0.998094	1
PROD	95	PROD	122	10.25	7.63861	0	8.01377	0	9.198	0	1
PROD	95	PROD	123	11.25	8.02053	0	9.39014	0	8.91219	0	1
PROD	95	PROD	126	7.75	7.31312	0	6.52129	0	5.1929	0	1
PROD	95	PROD	130	11.25	11.4131	0.163065	10.2176	0	8.20994	0	1
PROD	96	PROD	100	8.25	6.13539	0	6.42589	0	9.18919	0.939195	1
PROD	97	PROD	101	8.25	6.15695	0	6.37638	0	7.27071	0	1
PROD	97	PROD	118	10.25	9.56075	0	8.44079	0	6.85483	0	1
PROD	97	PROD	119	10.75	8.48639	0	8.82213	0	10.4423	0	1
PROD	97	PROD	122	7.25	7.76571	0.515713	5.58005	0	5.92846	0	1
PROD	97	PROD	126	10.75	10.5021	0	9.22155	0	10.4378	0	1
PROD	98	PROD	102	8.25	6.22014	0	6.46303	0	6.90793	0	1
PROD	98	PROD	118	10.75	8.14528	0	8.56954	0	8.07937	0	1
PROD	98	PROD	119	7.25	5.81736	0	5.58293	0	6.30546	0	1
PROD	98	PROD	122	6.25	6.42844	0.178439	4.69324	0	4.93813	0	1
PROD	98	PROD	123	8.25	7.61288	0	6.7254	0	5.30533	0	1
PROD	98	PROD	126	8.75	9.64045	0.890449	7.42355	0	5.71378	0	1
PROD	99	PROD	103	8.25	6.27484	0	6.40097	0	4.44681	0	1
PROD	100	PROD	104	8.25	6.14917	0	6.29279	0	5.69624	0	1
PROD	101	PROD	105	8.25	5.82876	0	6.05	0	6.05	0	1
PROD	101	PROD	110	11.75	9.14068	0	7.92882	0	8.19813	0	1
PROD	101	PROD	115	6.75	6.65854	0	5.65671	0	5.07782	0	1
PROD	101	PROD	116	10.25	8.96865	0	9.29999	0	10.4489	0.198874	1
PROD	101	PROD	118	7.25	7.77469	0.524693	5.33645	0	4.59166	0	1
PROD	101	PROD	119	6.75	6.83489	0.084891	5.18654	0	5.07375	0	1
PROD	101	PROD	122	8.75	9.8666	1.11661	7.18587	0	6.76102	0	1
PROD	102	PROD	106	8.25	6.49414	0	6.8864	0	8.32232	0.072322	1
PROD	102	PROD	115	10.25	7.82031	0	7.88957	0	7.95248	0	1
PROD	102	PROD	119	8.25	7.70374	0	6.66359	0	4.13876	0	1
PROD	103	PROD	107	8.25	6.87649	0	7.02623	0	8.08716	0	1
PROD	104	PROD	108	10.25	6.06938	0	7.17811	0	8.06504	0	1
PROD	104	PROD	109	6.25	7.47942	1.22942	6.02479	0	6.17096	0	1
PROD	104	PROD	110	6.25	7.51658	1.26658	5.97612	0	6.85035	0.600347	1
PROD	104	PROD	115	7.75	8.46809	0.718085	7.13229	0	5.99135	0	1
PROD	105	PROD	109	9.75	8.1267	0	9.38795	0	9.89618	0.146185	1
PROD	105	PROD	110	7.75	7.07709	0	7.33892	0	8.19419	0.444193	1
PROD	105	PROD	111	10.75	7.87123	0	9.60635	0	10.267	0	1
PROD	105	PROD	112	7.25	6.39327	0	6.32272	0	5.0211	0	1
PROD	105	PROD	115	6.25	6.44414	0.194139	4.21363	0	3.76215	0	1
PROD	105	PROD	116	9.25	8.80393	0	8.16477	0	8.16133	0	1
PROD	105	PROD	119	8.75	9.94075	1.19075	7.80922	0	7.31137	0	1
PROD	106	PROD	112	11.75	9.13283	0	10.265	0	10.0589	0	1
PROD	108	PROD	112	11.75	8.9674	0	10.6762	0	11.3721	0	1
PROD	108	PROD	115	11.75	10.6571	0	11.0826	0	9.36451	0	1
PROD	110	PROD	114	7.25	6.68959	0	5.08223	0	5.10422	0	1
PROD	110	PROD	115	7.25	6.6648	0	5.65909	0	4.71476	0	1
PROD	110	PROD	118	11.25	10.2586	0	7.59645	0	8.08437	0	1
PROD	111	PROD	115	8.75	6.4707	0	7.37245	0	8.71697	0	1
PROD	112	PROD	116	8.25	6.25516	0	6.58743	0	4.89289	0	1
PROD	113	PROD	117	8.25	6.43623	0	6.75437	0	6.5623	0	1
PROD	114	PROD	118	8.25	5.91718	0	5.77835	0	7.71294	0	1
PROD	115	PROD	119	8.25	5.95591	0	6.16172	0	7.15017	0	1
PROD	116	PROD	120	8.25	6.0425	0	6.30467	0	6.09892	0	1
PROD	117	PROD	121	8.25	6.32338	0	6.56462	0	6.0623	0	1
PROD	118	PROD	122	8.25	6.33758	0	6.64781	0	4.53788	0	1
PROD	119	PROD	123	8.25	6.10809	0	6.24727	0	7.56641	0	1
PROD	120	PROD	124	8.25	6.20176	0	6.38269	0	7.86306	0	1
PROD	121	PROD	125	8.25	6.02057	0	6.02683	0	7.7886	0	1
PROD	122	PROD	126	8.25	5.76956	0	5.92807	0	7.85502	0	1
PROD	123	PROD	127	8.25	6.31399	0	6.60282	0	4.59918	0	1
PROD	124	PROD	128	8.25	6.3152	0	6.38968	0	7.04169	0	1
PROD	124	PROD	183	9.25	9.13809	0	6.76636	0	6.11019	0	1
PROD	124	PROD	184	11.75	8.54485	0	7.95092	0	7.85095	0	1
PROD	124	PROD	187	11.75	11.0573	0	8.9337	0	8.90174	0	1
PROD	125	PROD	129	8.25	6.02556	0	6.10797	0	5.75769	0	1
PROD	126	PROD	130	8.25	6.10606	0	6.19641	0	4.84853	0	1
PROD	127	PROD	131	8.25	6.2927	0	6.44576	0	7.50837	0	1
PROD	127	PROD	170	11.75	11.9228	0.172832	10.3169	0	11.2372	0	1
PROD	128	PROD	132	12.75	7.997	0	10.2968	0	10.1455	0	1
PROD	128	PROD	133	12.25	10.0837	0	10.2694	0	9.41264	0	1
PROD	128	PROD	135	12.75	10.2994	0	9.86558	0	10.7323	0	1
PROD	128	PROD	136	11.25	6.73547	0	5.87542	0	5.27994	0	1
PROD	128	PROD	137	11.75	7.70953	0	8.47916	0	9.43944	0	1
PROD	128	PROD	138	11.75	9.60776	0	10.5846	0	10.8668	0	1
PROD	128	PROD	170	11.25	10.8027	0	10.0338	0	9.35031	0	1
PROD	128	PROD	183	11.75	10.6909	0	9.40431	0	8.91497	0	1
PROD	128	PROD	184	11.75	8.43506	0	8.16926	0	7.86194	0	1
PROD	128	PROD	187	8.75	8.80437	0.05437	6.61009	0	4.98288	0	1
PROD	129	PROD	135	12.75	8.87409	0	9.83563	0	10.6596	0	1
PROD	129	PROD	136	7.75	5.15483	0	5.83556	0	6.5368	0	1
PROD	129	PROD	137	7.75	4.63052	0	4.23402	0	4.98719	0	1
PROD	129	PROD	138	7.75	7.09211	0	7.6505	0	8.63071	0.880708	1
PROD	129	PROD	139	12.75	9.02056	0	9.86279	0	10.515	0	1
PROD	130	PROD	136	12.75	7.26315	0	7.9816	0	9.88147	0	1
PROD	130	PROD	137	12.75	5.78471	0	6.89731	0	8.25012	0	1
PROD	130	PROD	138	11.75	6.10223	0	7.3574	0	7.95397	0	1
PROD	130	PROD	141	17.75	10.701	0	10.6472	0	9.99344	0	1
PROD	131	PROD	135	10.75	9.70192	0	10.1406	0	12.1	1.34999	1
PROD	131	PROD	136	11.75	6.71554	0	5.90082	0	7.3099	0	1
PROD	131	PROD	137	11.75	6.83833	0	8.67458	0	11.1094	0	1
PROD	131	PROD	138	11.75	6.49833	0	7.93803	0	9.08238	0	1
PROD	131	PROD	163	11.25	10.3428	0	10.7898	0	11.8165	0.566477	1
PROD	131	PROD	166	9.25	8.71054	0	7.29258	0	8.72087	0	1
PROD	131	PROD	167	11.75	8.98523	0	8.82339	0	10.3162	0	1
PROD	131	PROD	170	9.25	8.80065	0	6.19976	0	4.70316	0	1
PROD	132	PROD	136	8.25	5.67187	0	6.20656	0	7.34139	0	1
PROD	132	PROD	137	11.25	6.08489	0	7.61657	0	9.39329	0	1
PROD	132	PROD	138	11.25	4.80008	0	4.34409	0	5.02123	0	1
PROD	132	PROD	139	10.75	4.02076	0	3.73887	0	4.94145	0	1
PROD	132	PROD	140	11.25	7.54974	0	7.88147	0	9.87533	0	1
PROD	132	PROD	163	10.75	7.23283	0	7.90818	0	8.27459	0	1
PROD	132	PROD	166	11.25	7.13334	0	5.89298	0	5.21065	0	1
PROD	133	PROD	137	14.75	7.80798	0	10.0144	0	10.7832	0	1
PROD	133	PROD	138	13.25	7.17442	0	8.40414	0	8.81997	0	1
PROD	133	PROD	139	10.75	4.22041	0	5.6124	0	6.26273	0	1
PROD	133	PROD	140	11.75	7.51028	0	9.38403	0	9.91908	0	1
PROD	133	PROD	159	8.25	7.71017	0	8.25501	0.005011	8.40665	0.156648	1
PROD	133	PROD	160	11.25	7.19932	0	8.33427	0	8.23611	0	1
PROD	133	PROD	162	7.25	6.63331	0	7.26475	0.014749	8.37129	1.12129	1
PROD	133	PROD	163	6.25	4.09921	0	3.66462	0	4.24474	0	1
PROD	133	PROD	164	11.75	7.4362	0	8.17398	0	8.80505	0	1
PROD	133	PROD	166	7.25	6.3377	0	5.1369	0	7.1843	0	1
PROD	133	PROD	167	10.75	6.70572	0	5.28687	0	5.3702	0	1
PROD	133	PROD	170	12.25	10.2379	0	8.46946	0	7.73854	0	1
PROD	133	PROD	187	11.75	11.8456	0.095644	10.6728	0	9.25183	0	1
PROD	133	PROD	188	11.75	9.62423	0	8.44934	0	7.71082	0	1
PROD	133	PROD	191	8.25	8.65582	0.405824	5.958	0	5.12622	0	1
PROD	133	PROD	195	11.75	8.75124	0	6.4467	0	4.88821	0	1
PROD	134	PROD	138	10.75	7.10843	0	8.34002	0	8.81828	0	1
PROD	134	PROD	139	7.25	3.67803	0	4.90969	0	6.24685	0	1
PROD	134	PROD	140	7.25	5.05329	0	6.1461	0	5.13265	0	1
PROD	134	PROD	142	11.75	7.82907	0	7.41561	0	9.79534	0	1
PROD	134	PROD	143	8.75	7.1045	0	5.80417	0	5.40804	0	1
PROD	134	PROD	156	10.75	7.98965	0	6.49148	0	5.13217	0	1
PROD	134	PROD	159	7.75	6.11596	0	4.32703	0	6.11687	0	1
PROD	134	PROD	160	11.75	6.40151	0	6.30885	0	7.39403	0	1
PROD	134	PROD	162	10.75	7.93135	0	7.62102	0	9.97361	0	1
PROD	134	PROD	163	8.75	6.06881	0	5.3023	0	7.66338	0	1
PROD	134	PROD	166	11.75	9.82253	0	9.53812	0	12.3827	0.632695	1
PROD	134	PROD	191	11.75	10.2273	0	10.0265	0	11.5918	0	1
PROD	135	PROD	139	6.25	5.70362	0	6.7039	0.453898	6.54257	0.292574	1
PROD	135	PROD	140	7.25	6.60637	0	7.83198	0.581977	7.15711	0	1
PROD	135	PROD	141	11.25	10.0887	0	11.9784	0.728357	12.3885	1.1385	1
PROD	135	PROD	142	11.75	10.8635	0	11.4684	0	11.4566	0	1
PROD	135	PROD	143	11.75	9.99609	0	10.1848	0	10.355	0	1
PROD	135	PROD	159	11.75	9.80854	0	9.54755	0	8.34843	0	1
PROD	135	PROD	163	11.75	8.73015	0	7.3556	0	6.11605	0	1
PROD	136	PROD	140	10.75	7.51193	0	8.18319	0	8.69934	0	1
PROD	136	PROD	141	11.75	10.0432	0	10.5317	0	11.8659	0.115873	1
PROD	136	PROD	163	12.75	9.93001	0	9.06751	0	8.70857	0	1
PROD	137	PROD	141	8.75	7.71716	0	7.88239	0	7.81662	0	1
PROD	138	PROD	142	8.25	7.11548	0	7.13828	0	7.08672	0	1
PROD	138	PROD	159	11.75	10.9439	0	9.80491	0	8.55911	0	1
PROD	139	PROD	143	8.25	6.81579	0	6.51045	0	8.66281	0.412814	1
PROD	139	PROD	156	11.25	10.436	0	10.815	0	10.5834	0	1
PROD	139	PROD	159	7.25	7.54159	0.291592	6.48452	0	5.27743	0	1
PROD	139	PROD	160	11.25	8.93087	0	10.1613	0	9.67772	0	1
PROD	139	PROD	162	11.25	8.31354	0	7.30966	0	7.12083	0	1
PROD	139	PROD	163	10.25	7.40248	0	7.15274	0	6.52193	0	1
PROD	139	PROD	195	12.75	12.1551	0	11.1988	0	9.86621	0	1
PROD	140	PROD	144	8.25	6.40868	0	6.92027	0	7.9539	0	1
PROD	140	PROD	159	11.25	7.91816	0	7.7662	0	8.74432	0	1
PROD	141	PROD	145	8.25	6.67258	0	6.93142	0	7.49675	0	1
PROD	142	PROD	146	8.25	5.95698	0	6.05501	0	5.75741	0	1
PROD	142	PROD	155	10.25	10.3388	0.08882	9.79369	0	11.1189	0.868851	1
PROD	142	PROD	158	10.25	9.15843	0	8.2079	0	10.2323	0	1
PROD	142	PROD	159	6.75	6.72344	0	5.16885	0	4.91366	0	1
PROD	142	PROD	162	8.75	8.67978	0	5.70918	0	5.01042	0	1
PROD	143	PROD	147	8.25	5.97402	0	6.0042	0	4.35011	0	1
PROD	143	PROD	152	10.75	8.74129	0	8.52064	0	5.82789	0	1
PROD	143	PROD	155	7.25	7.22958	0	6.43661	0	4.77081	0	1
PROD	143	PROD	156	9.25	6.74366	0	6.99827	0	4.51012	0	1
PROD	143	PROD	158	10.75	7.66995	0	8.04968	0	8.94007	0	1
PROD	143	PROD	159	7.75	5.58744	0	4.53331	0	6.08799	0	1
PROD	144	PROD	148	8.25	6.20459	0	6.7127	0	9.09048	0.840481	1
PROD	144	PROD	155	10.75	9.06489	0	9.20275	0	9.85734	0	1
PROD	145	PROD	149	8.25	7.25311	0	7.85495	0	8.22662	0	1
PROD	145	PROD	155	10.75	9.83805	0	9.70749	0	11.062	0.311997	1
PROD	146	PROD	150	7.25	6.39896	0	6.14786	0	7.77513	0.525129	1
PROD	146	PROD	152	10.75	8.73483	0	9.37386	0	11.3463	0.596318	1
PROD	146	PROD	154	10.25	10.3567	0.106676	9.76084	0	12.2909	2.0409	1
PROD	146	PROD	155	5.75	6.70503	0.955026	5.03489	0	7.07617	1.32617	1
PROD	146	PROD	158	8.25	6.96982	0	4.31149	0	4.88956	0	1
PROD	146	PROD	159	9.75	7.15142	0	5.6064	0	5.32924	0	1
PROD	147	PROD	151	9.75	5.86731	0	7.52253	0	7.69515	0	1
PROD	147	PROD	152	7.75	5.83149	0	5.4261	0	3.95236	0	1
PROD	147	PROD	154	10.75	8.99665	0	9.2447	0	10.8725	0.122483	1
PROD	147	PROD	155	6.75	5.99868	0	4.54965	0	3.99146	0	1
PROD	149	PROD	155	10.75	8.94238	0	8.27259	0	9.47733	0	1
PROD	150	PROD	154	6.25	7.42042	1.17041	5.77747	0	6.42333	0.173334	1
PROD	150	PROD	155	7.25	6.11555	0	4.82473	0	5.73984	0	1
PROD	150	PROD	158	9.25	9.28464	0.034642	6.70474	0	5.31048	0	1
PROD	151	PROD	155	9.25	5.97665	0	6.46012	0	6.68757	0	1
PROD	152	PROD	156	8.25	6.85119	0	7.74164	0	7.81959	0	1
PROD	152	PROD	202	10.75	10.5673	0	10.9715	0.221527	12.9493	2.1993	1
PROD	152	PROD	209	11.75	9.54255	0	10.2347	0	14.4682	2.71821	1
PROD	153	PROD	157	8.25	7.01126	0	8.18567	0	11.2428	2.99282	1
PROD	153	PROD	202	8.25	7.00093	0	7.46333	0	8.43233	0.182334	1
PROD	153	PROD	203	9.25	7.15742	0	9.41738	0.167378	11.972	2.72199	1
PROD	153	PROD	205	10.25	8.83938	0	9.7388	0	10.1702	0	1
PROD	153	PROD	206	8.25	8.43286	0.182858	8.79937	0.549374	11.0617	2.81167	1
PROD	153	PROD	207	12.75	5.07153	0	3.59951	0	4.44405	0	1
PROD	153	PROD	209	12.75	7.54265	0	7.18586	0	8.06021	0	1
PROD	154	PROD	158	8.25	8.10512	0	8.29441	0.044414	8.01651	0	1
PROD	155	PROD	159	8.25	6.86585	0	6.8366	0	7.97921	0	1
PROD	156	PROD	160	8.25	6.30368	0	6.29514	0	7.40186	0	1
PROD	156	PROD	198	10.25	9.4329	0	7.82662	0	8.71299	0	1
PROD	156	PROD	199	10.75	8.68234	0	9.48318	0	12.4247	1.67469	1
PROD	156	PROD	202	7.75	5.97578	0	4.05729	0	5.2005	0	1
PROD	156	PROD	205	11.75	11.0186	0	11.3362	0	12.1539	0.403913	1
PROD	157	PROD	161	8.25	7.24957	0	7.82467	0	8.07351	0	1
PROD	157	PROD	199	8.75	6.55615	0	7.92582	0	9.03849	0.288491	1
PROD	157	PROD	202	8.25	5.15166	0	5.18246	0	11.0436	2.79356	1
PROD	157	PROD	203	10.75	4.89513	0	4.25782	0	5.07196	0	1
PROD	158	PROD	162	8.25	7.27368	0	7.71035	0	8.48685	0.236851	1
PROD	159	PROD	163	8.25	6.48982	0	6.42412	0	5.51944	0	1
PROD	160	PROD	164	8.25	6.11475	0	6.43463	0	6.38759	0	1
PROD	160	PROD	195	6.75	7.07835	0.328349	6.22027	0	5.60883	0	1
PROD	160	PROD	196	10.75	8.43739	0	8.92405	0	9.33531	0	1
PROD	160	PROD	198	7.75	7.65313	0	5.70973	0	5.23241	0	1
PROD	160	PROD	199	6.75	5.88616	0	4.57879	0	6.39174	0	1
PROD	160	PROD	202	9.25	8.16917	0	5.69433	0	5.32345	0	1
PROD	161	PROD	165	8.25	6.44243	0	6.9509	0	7.5981	0	1
PROD	161	PROD	195	10.75	9.06385	0	9.57037	0	11.8998	1.14984	1
PROD	161	PROD	199	10.75	7.49626	0	7.46539	0	7.99218	0	1
PROD	162	PROD	166	8.25	6.06181	0	5.89377	0	4.94793	0	1
PROD	163	PROD	167	8.25	6.03118	0	6.12331	0	6.44914	0	1
PROD	163	PROD	191	10.25	9.09376	0	7.75998	0	8.5792	0	1
PROD	163	PROD	192	11.25	7.89068	0	8.33997	0	8.93508	0	1
PROD	163	PROD	194	11.25	10.5348	0	9.71115	0	10.6572	0	1
PROD	163	PROD	195	7.25	7.15734	0	4.85346	0	4.3612	0	1
PROD	163	PROD	198	10.75	10.2351	0	7.84559	0	7.6972	0	1
PROD	164	PROD	168	8.25	6.58072	0	6.65605	0	6.65235	0	1
PROD	164	PROD	191	10.75	9.0853	0	9.85366	0	10.9703	0.220287	1
PROD	164	PROD	192	8.75	6.45314	0	7.16983	0	7.1063	0	1
PROD	164	PROD	195	6.75	6.51017	0	5.46299	0	5.38841	0	1
PROD	164	PROD	196	9.25	7.02491	0	6.70813	0	4.21205	0	1
PROD	164	PROD	199	9.75	8.38146	0	6.28227	0	5.52001	0	1
PROD	165	PROD	169	8.25	6.26925	0	6.2247	0	6.62745	0	1
PROD	166	PROD	170	8.25	6.02151	0	6.08403	0	7.12389	0	1
PROD	166	PROD	191	10.75	10.3891	0	9.14302	0	11.7222	0.972238	1
PROD	167	PROD	171	8.25	6.23054	0	6.96195	0	7.35764	0	1
PROD	167	PROD	188	6.75	5.4442	0	4.76969	0	6.83399	0.083988	1
PROD	167	PROD	189	10.25	7.20354	0	7.88247	0	8.18838	0	1
PROD	167	PROD	191	7.25	7.21641	0	5.05293	0	6.46117	0	1
PROD	167	PROD	192	6.25	5.82741	0	4.1307	0	3.65077	0	1
PROD	167	PROD	195	8.75	8.94831	0.198314	6.16103	0	5.12878	0	1
PROD	168	PROD	172	8.25	6.49689	0	6.78197	0	7.7586	0	1
PROD	168	PROD	188	9.75	7.10537	0	7.55706	0	9.73168	0	1
PROD	168	PROD	192	9.25	6.79174	0	5.82836	0	4.96258	0	1
PROD	169	PROD	173	8.25	6.1951	0	6.16994	0	4.96706	0	1
PROD	170	PROD	174	8.25	6.23525	0	6.51829	0	7.55319	0	1
PROD	170	PROD	184	10.25	8.57592	0	7.48674	0	8.02875	0	1
PROD	170	PROD	185	10.75	7.89753	0	8.77486	0	11.5609	0.81085	1
PROD	170	PROD	187	10.75	9.73586	0	8.69195	0	9.48466	0	1
PROD	170	PROD	188	6.75	6.73005	0	4.47982	0	4.22552	0	1
PROD	170	PROD	191	10.25	10.9438	0.693773	8.85109	0	9.25925	0	1
PROD	171	PROD	175	8.25	6.47033	0	6.353	0	6.07268	0	1
PROD	171	PROD	184	10.75	7.40651	0	7.2664	0	7.2664	0	1
PROD	171	PROD	185	7.75	5.18191	0	5.63668	0	6.34184	0	1
PROD	171	PROD	188	6.25	5.57224	0	4.24135	0	5.19831	0	1
PROD	171	PROD	189	9.25	6.50363	0	6.84249	0	6.84104	0	1
PROD	171	PROD	192	8.75	9.14095	0.390951	7.92235	0	7.92235	0	1
PROD	172	PROD	176	8.25	6.36758	0	6.60904	0	8.70295	0.45295	1
PROD	173	PROD	177	8.25	6.01605	0	6.11281	0	8.03938	0	1
PROD	173	PROD	178	11.25	8.60797	0	8.23388	0	10.6029	0	1
PROD	173	PROD	184	11.25	9.80955	0	8.86113	0	11.0995	0	1
PROD	174	PROD	178	7.75	6.04332	0	5.61611	0	5.32906	0	1
PROD	174	PROD	179	11.75	8.92457	0	9.96614	0	9.37676	0	1
PROD	174	PROD	180	10.75	9.23331	0	9.99866	0	10.7647	0.014719	1
PROD	174	PROD	181	7.25	6.13159	0	5.12025	0	5.30625	0	1
PROD	174	PROD	182	11.25	8.65514	0	8.94721	0	8.96088	0	1
PROD	174	PROD	184	6.25	6.72605	0.476055	4.57198	0	4.01459	0	1
PROD	174	PROD	185	6.75	6.04692	0	4.62254	0	7.06416	0.314163	1
PROD	174	PROD	187	10.75	10.5446	0	8.92762	0	9.6837	0	1
PROD	174	PROD	188	8.75	9.25629	0.506288	6.88618	0	6.20968	0	1
PROD	175	PROD	179	12.75	9.79871	0	12.499	0	12.6922	0	1
PROD	175	PROD	180	12.25	9.62855	0	11.6806	0	11.898	0	1
PROD	175	PROD	181	10.75	6.63874	0	6.16345	0	5.23608	0	1
PROD	175	PROD	184	11.25	9.18624	0	9.50192	0	9.24705	0	1
PROD	175	PROD	185	9.25	7.28235	0	6.49011	0	5.53282	0	1
PROD	177	PROD	181	10.75	7.63756	0	8.17047	0	7.39367	0	1
PROD	177	PROD	184	10.75	10.1969	0	9.08272	0	9.18508	0	1
PROD	178	PROD	182	11.25	9.49033	0	10.2312	0	11.2344	0	1
PROD	178	PROD	184	10.25	8.60907	0	5.99447	0	5.6353	0	1
PROD	178	PROD	185	10.75	9.8488	0	8.76971	0	11.8005	1.05055	1
PROD	180	PROD	184	10.25	8.16959	0	8.85267	0	10.2408	0	1
PROD	180	PROD	185	10.75	9.12035	0	9.11454	0	11.8308	1.08085	1
PROD	181	PROD	185	8.25	5.71783	0	4.87892	0	7.90045	0	1
PROD	182	PROD	186	8.25	5.99252	0	6.03605	0	5.55317	0	1
PROD	183	PROD	187	8.25	6.24222	0	6.19078	0	7.10135	0	1
PROD	184	PROD	188	8.25	6.48446	0	6.70004	0	5.28179	0	1
PROD	185	PROD	189	8.25	6.23615	0	6.32044	0	4.58625	0	1
PROD	186	PROD	190	8.25	6.05094	0	5.9852	0	4.73701	0	1
PROD	187	PROD	191	8.25	6.41179	0	6.74854	0	5.5357	0	1
PROD	188	PROD	192	8.25	6.03831	0	6.02887	0	8.25286	0.002861	1
PROD	189	PROD	193	8.25	6.18674	0	6.50252	0	6.61439	0	1
PROD	190	PROD	194	8.25	6.12869	0	6.33237	0	7.76751	0	1
PROD	191	PROD	195	8.25	5.91627	0	5.95676	0	6.16988	0	1
PROD	192	PROD	196	8.25	6.31654	0	6.83971	0	5.89114	0	1
PROD	193	PROD	197	8.25	7.00788	0	7.38413	0	7.25633	0	1
PROD	194	PROD	198	8.25	6.58473	0	6.60609	0	6.39401	0	1
PROD	195	PROD	199	8.25	5.95097	0	5.97324	0	9.13867	0.888669	1
PROD	196	PROD	200	8.25	6.8539	0	7.43313	0	9.58241	1.33241	1
PROD	197	PROD	201	8.25	7.60085	0	7.90034	0	9.10613	0.856126	1
PROD	198	PROD	202	8.25	5.88193	0	5.25894	0	4.1225	0	1
PROD	199	PROD	203	8.25	7.27739	0	8.0052	0	5.3441	0	1
PROD	200	PROD	204	8.25	7.92321	0	7.84606	0	9.4768	1.2268	1
PROD	201	PROD	205	8.25	5.78975	0	5.58836	0	6.32256	0	1
PROD	202	PROD	206	8.25	4.69516	0	4.89473	0	6.26671	0	1
PROD	203	PROD	207	8.25	7.221	0	8.05161	0	8.38898	0.138978	1
PROD	204	PROD	208	8.25	6.34438	0	6.78361	0	8.98256	0.73256	1
PROD	205	PROD	209	8.25	7.67214	0	8.34758	0.097578	6.42136	0	1
PROD	207	PROD	211	8.25	8.56381	0.313808	7.68386	0	7.8673	0	1
PROD	207	PROD	272	12.75	16.8122	4.06216	17.3422	4.59222	16.9399	4.18986	0	not included in modeling for A/D to allow asymmetric structure
PROD	208	PROD	212	8.25	8.53669	0.286689	8.3674	0.117403	12.3267	4.07669	1
PROD	209	PROD	213	8.25	8.32405	0.07405	8.3415	0.091498	8.14641	0	1
PROD	210	PROD	214	8.25	8.06559	0	7.89198	0	5.97578	0	1
PROD	211	PROD	215	8.25	8.30275	0.052753	8.72408	0.474082	10.1641	1.91409	1
PROD	211	PROD	216	11.75	9.69128	0	10.4017	0	11.5147	0	1
PROD	211	PROD	217	12.75	10.2312	0	10.745	0	13.1489	0.398882	1
PROD	211	PROD	218	12.75	11.4404	0	12.6429	0	14.9692	2.21924	1
PROD	211	PROD	221	12.75	10.2188	0	10.6762	0	10.0401	0	1
PROD	212	PROD	216	8.25	7.32239	0	8.23911	0	7.52917	0	1
PROD	212	PROD	217	11.75	7.58016	0	7.37739	0	7.29951	0	1
PROD	212	PROD	218	12.75	9.89739	0	10.9265	0	12.8661	0.116064	1
PROD	213	PROD	217	9.75	5.30869	0	5.00297	0	8.12977	0	1
PROD	213	PROD	218	11.75	6.8337	0	6.70851	0	8.93984	0	1
PROD	214	PROD	218	11.75	4.59462	0	5.26946	0	8.01579	0	1
PROD	214	PROD	219	11.75	5.81386	0	7.50999	0	12.7388	0.988777	1
PROD	214	PROD	220	12.75	5.91867	0	6.69166	0	10.8183	0	1
PROD	214	PROD	221	11.75	5.50843	0	4.49081	0	4.85452	0	1
PROD	215	PROD	219	8.25	5.80003	0	8.16406	0	9.28958	1.03958	1
PROD	215	PROD	220	11.75	6.32038	0	7.96237	0	7.00202	0	1
PROD	215	PROD	221	12.75	7.74536	0	7.86231	0	6.77749	0	1
PROD	216	PROD	220	11.25	9.65378	0	11.0498	0	12.3703	1.1203	1
PROD	216	PROD	221	11.75	11.1504	0	11.4826	0	12.1872	0.437186	1
PROD	217	PROD	221	10.75	10.5158	0	11.1823	0.432254	14.0481	3.29812	1
PROD	218	PROD	222	8.25	8.93714	0.68714	7.53923	0	7.68304	0	1
PROD	219	PROD	223	12.75	10.842	0	13.084	0.333957	15.6496	2.89963	1
PROD	219	PROD	224	12.75	9.74769	0	8.81985	0	10.7497	0	1
PROD	220	PROD	224	13.75	10.2394	0	9.58416	0	10.4687	0	1
PROD	222	PROD	247	12.75	13.6053	0.855306	13.412	0.661987	15.6896	2.93963	1
PROD	223	PROD	245	14.25	11.7308	0	12.4255	0	13.6191	0	1
PROD	223	PROD	246	12.75	11.2682	0	11.4901	0	12.8058	0.055783	1
PROD	223	PROD	247	10.75	10.2929	0	9.66826	0	10.5299	0	1
PROD	223	PROD	248	11.75	7.90735	0	6.61932	0	6.73423	0	1
PROD	223	PROD	249	12.75	9.9993	0	8.75382	0	9.18242	0	1
PROD	224	PROD	246	11.75	9.51552	0	10.1391	0	9.53162	0	1
PROD	224	PROD	247	11.75	9.70754	0	9.80308	0	10.1916	0	1
PROD	224	PROD	248	10.75	7.59151	0	7.59371	0	8.07083	0	1
PROD	224	PROD	249	10.75	9.99971	0	11.6908	0.940832	11.8752	1.12523	1
PROD	225	PROD	245	12.75	7.1338	0	5.79926	0	5.84617	0	1
PROD	225	PROD	246	7.75	6.93896	0	5.92363	0	5.8944	0	1
PROD	225	PROD	247	9.25	8.31228	0	6.98861	0	9.18633	0	1
PROD	225	PROD	248	7.25	6.90068	0	6.0185	0	8.57413	1.32413	1
PROD	226	PROD	246	12.75	7.06936	0	7.61293	0	7.12066	0	1
PROD	226	PROD	247	11.75	7.60612	0	8.95553	0	11.0976	0	1
PROD	226	PROD	248	8.75	4.83598	0	4.48389	0	5.08625	0	1
PROD	226	PROD	249	6.75	6.25421	0	6.82521	0.075213	8.03594	1.28594	1
PROD	226	PROD	250	9.25	7.41057	0	8.79964	0	10.0136	0.763619	1
PROD	227	PROD	238	10.75	8.69854	0	7.29778	0	5.40164	0	1
PROD	227	PROD	241	7.75	9.08958	1.33958	7.60318	0	8.22125	0.471248	1
PROD	227	PROD	242	10.25	8.7976	0	8.41363	0	6.70019	0	1
PROD	227	PROD	246	11.25	5.05055	0	3.46284	0	3.8567	0	1
PROD	227	PROD	247	12.75	6.45891	0	6.46975	0	9.14951	0	1
PROD	227	PROD	248	7.25	4.856	0	4.41257	0	7.51015	0.260151	1
PROD	227	PROD	249	9.25	5.70149	0	6.25576	0	7.35909	0	1
PROD	227	PROD	250	6.75	5.48227	0	4.99762	0	4.27426	0	1
PROD	227	PROD	251	9.25	6.76977	0	7.22004	0	8.36027	0	1
PROD	228	PROD	250	9.75	7.32045	0	9.21004	0	9.81635	0.066355	1
PROD	228	PROD	251	6.75	6.72506	0	7.30281	0.552812	8.15809	1.4081	1
PROD	228	PROD	252	9.75	6.89504	0	9.44355	0	10.5371	0.787119	1
PROD	228	PROD	253	8.25	6.81041	0	8.4642	0.214203	9.66652	1.41652	1
PROD	228	PROD	256	11.75	9.15078	0	8.70912	0	8.62361	0	1
PROD	229	PROD	233	7.25	6.47389	0	4.47545	0	4.38249	0	1
PROD	229	PROD	235	11.75	9.71631	0	9.4209	0	9.3734	0	1
PROD	229	PROD	237	10.25	10.1642	0	8.47391	0	9.453	0	1
PROD	229	PROD	238	8.25	8.48333	0.233328	6.57645	0	5.82525	0	1
PROD	229	PROD	241	10.25	10.386	0.135957	7.87002	0	8.09165	0	1
PROD	229	PROD	250	7.75	8.16196	0.411963	7.56424	0	7.33029	0	1
PROD	229	PROD	251	9.25	7.77154	0	8.73121	0	10.1466	0.896597	1
PROD	229	PROD	252	7.25	6.18481	0	7.15121	0	7.91251	0.662509	1
PROD	229	PROD	253	9.25	6.57194	0	8.96366	0	9.82396	0.573963	1
PROD	229	PROD	259	11.75	11.9024	0.152439	11.0863	0	11.8839	0.133919	1
PROD	229	PROD	262	10.75	11.2529	0.502904	9.56699	0	10.1148	0	1
PROD	229	PROD	281	7.25	7.45116	0.201161	7.93339	0.683393	9.32832	2.07832	1
PROD	230	PROD	252	9.75	6.83549	0	8.96104	0	10.9329	1.18288	1
PROD	230	PROD	253	7.25	5.62957	0	7.70831	0.45831	7.48149	0.231488	1
PROD	230	PROD	254	8.75	5.04901	0	4.31521	0	4.51666	0	1
PROD	230	PROD	255	11.75	7.83607	0	7.96087	0	8.06896	0	1
PROD	230	PROD	281	9.25	7.02662	0	9.04994	0	9.98473	0.734732	1
PROD	231	PROD	252	7.25	6.19508	0	5.90571	0	6.19505	0	1
PROD	231	PROD	253	8.75	6.11076	0	6.2687	0	5.04224	0	1
PROD	231	PROD	254	7.25	7.4278	0.177797	6.6897	0	6.226	0	1
PROD	231	PROD	255	10.75	10.53	0	10.8245	0.074511	10.4082	0	1
PROD	231	PROD	259	7.75	10.175	2.425	7.70969	0	7.10256	0	1
PROD	231	PROD	260	10.75	11.16	0.410025	10.3923	0	10.8862	0.136191	1
PROD	231	PROD	280	10.25	6.54325	0	7.08522	0	7.2081	0	1
PROD	231	PROD	281	7.75	3.7639	0	4.64345	0	4.39534	0	1
PROD	231	PROD	282	7.25	6.32843	0	7.21664	0	6.826	0	1
PROD	231	PROD	285	10.75	9.43252	0	8.2973	0	8.36675	0	1
PROD	232	PROD	254	10.75	10.4326	0	9.28139	0	8.40934	0	1
PROD	232	PROD	280	7.75	5.53651	0	6.92075	0	8.8572	1.1072	1
PROD	232	PROD	281	9.75	5.12753	0	7.42927	0	8.79744	0	1
PROD	232	PROD	282	9.25	7.73308	0	9.59775	0.347748	10.9514	1.7014	1
PROD	233	PROD	237	6.25	6.75428	0.50428	6.01152	0	5.70139	0	1
PROD	233	PROD	238	7.25	7.70093	0.450928	6.95185	0	6.62158	0	1
PROD	233	PROD	241	10.25	10.4815	0.231468	8.03726	0	6.84722	0	1
PROD	233	PROD	252	11.25	10.3629	0	10.0234	0	11.2004	0	1
PROD	233	PROD	280	8.75	6.38727	0	8.34472	0	10.0776	1.32765	1
PROD	233	PROD	281	7.25	6.04863	0	7.88874	0.638739	10.5389	3.28891	1
PROD	234	PROD	238	9.25	6.65879	0	7.37262	0	9.80912	0.559118	1
PROD	234	PROD	276	11.25	8.04639	0	8.42315	0	12.8633	1.61332	1
PROD	234	PROD	277	8.75	7.20731	0	7.58188	0	8.92476	0.174763	1
PROD	234	PROD	278	7.75	6.9545	0	7.39754	0	7.99754	0.247537	1
PROD	234	PROD	279	8.75	5.20922	0	6.07327	0	7.73168	0	1
PROD	234	PROD	280	7.75	4.05527	0	5.64058	0	6.08357	0	1
PROD	234	PROD	281	9.25	5.0648	0	7.48051	0	9.15801	0	1
PROD	235	PROD	239	8.25	6.68452	0	7.59738	0	9.02535	0.775348	1
PROD	235	PROD	262	10.25	10.8318	0.581765	9.45954	0	8.54063	0	1
PROD	235	PROD	267	8.25	8.90816	0.65816	8.35985	0.109847	8.23329	0	1
PROD	235	PROD	270	7.75	8.79911	1.0491	7.05242	0	6.54623	0	1
PROD	235	PROD	271	8.25	8.53053	0.280528	7.81513	0	9.54254	1.29254	1
PROD	235	PROD	275	10.75	5.23323	0	4.97473	0	4.25023	0	1
PROD	235	PROD	276	7.25	5.68543	0	5.05626	0	7.27791	0.027906	1
PROD	235	PROD	277	8.25	6.47757	0	7.34862	0	7.91926	0	1
PROD	235	PROD	278	9.75	7.54381	0	7.79634	0	9.02147	0	1
PROD	235	PROD	279	7.25	5.45828	0	3.87068	0	4.24591	0	1
PROD	235	PROD	280	9.25	6.17663	0	7.05266	0	7.19299	0	1
PROD	235	PROD	281	7.25	6.59222	0	7.42561	0.175608	8.85455	1.60455	1
PROD	235	PROD	283	10.75	5.17375	0	4.46816	0	3.9499	0	1
PROD	235	PROD	284	8.25	8.22147	0	7.55531	0	6.61627	0	1
PROD	236	PROD	240	8.25	6.92852	0	6.73902	0	4.93325	0	1
PROD	236	PROD	271	10.75	8.72285	0	8.26153	0	11.0825	0.332479	1
PROD	236	PROD	276	10.75	5.4385	0	6.56781	0	12.1492	1.39918	1
PROD	236	PROD	277	7.25	4.6425	0	4.40279	0	6.15562	0	1
PROD	236	PROD	278	9.75	7.18786	0	8.08478	0	10.4262	0.676222	1
PROD	237	PROD	241	8.25	5.83237	0	4.80379	0	6.0533	0	1
PROD	237	PROD	281	10.75	10.0981	0	11.9458	1.19582	14.4896	3.73958	1
PROD	238	PROD	242	8.25	5.62616	0	6.33931	0	5.1481	0	1
PROD	238	PROD	248	11.75	10.0478	0	10.6996	0	12.2762	0.526163	1
PROD	238	PROD	250	8.25	10.0553	1.8053	8.01378	0	6.50899	0	1
PROD	238	PROD	252	11.75	11.3079	0	10.3386	0	9.55465	0	1
PROD	238	PROD	262	9.25	11.1012	1.85117	8.50873	0	8.46614	0	1
PROD	238	PROD	267	8.75	9.56783	0.817833	7.31723	0	7.24168	0	1
PROD	238	PROD	281	8.75	9.27481	0.524805	9.40349	0.65349	10.8002	2.05018	1
PROD	238	PROD	284	10.75	11.7053	0.9553	10.7029	0	10.8257	0.075722	1
PROD	239	PROD	243	8.25	6.29284	0	6.96862	0	5.39105	0	1
PROD	239	PROD	264	10.75	10.4157	0	11.035	0.285011	13.3988	2.64876	1
PROD	239	PROD	267	8.25	8.59715	0.347152	7.17597	0	8.58606	0.336056	1
PROD	239	PROD	268	9.25	9.14903	0	9.03832	0	9.17897	0	1
PROD	239	PROD	271	8.75	7.31929	0	4.35613	0	4.3471	0	1
PROD	239	PROD	276	10.75	9.08866	0	9.30208	0	11.6915	0.941503	1
PROD	239	PROD	277	12.25	10.4166	0	10.7404	0	11.0143	0	1
PROD	240	PROD	244	8.25	6.64668	0	7.05373	0	5.56688	0	1
PROD	241	PROD	245	10.25	4.8947	0	4.86395	0	4.41595	0	1
PROD	241	PROD	246	6.25	4.45576	0	4.65849	0	5.91519	0	1
PROD	241	PROD	247	11.25	6.07548	0	6.64356	0	8.64428	0	1
PROD	241	PROD	248	10.25	9.24546	0	9.64477	0	12.8979	2.64785	1
PROD	241	PROD	250	11.25	11.9139	0.663923	10.7671	0	11.6773	0.427344	1
PROD	242	PROD	246	8.25	4.63757	0	6.93667	0	7.73881	0	1
PROD	242	PROD	247	9.75	3.7541	0	5.60762	0	7.6605	0	1
PROD	242	PROD	248	8.75	7.21518	0	9.06659	0.316591	10.5262	1.77619	1
PROD	242	PROD	250	10.75	10.2596	0	9.63054	0	6.78146	0	1
PROD	242	PROD	264	8.25	9.76072	1.51072	8.88766	0.637657	8.93961	0.689613	1
PROD	242	PROD	267	9.25	10.2366	0.98663	7.84068	0	5.49215	0	1
PROD	242	PROD	268	11.75	10.7549	0	9.65076	0	9.23159	0	1
PROD	243	PROD	264	11.75	12.5875	0.837473	13.2721	1.52206	12.7241	0.974064	1
PROD	246	PROD	264	11.25	11.5857	0.335742	11.8364	0.586372	13.5602	2.31017	1
PROD	249	PROD	262	8.75	7.62317	0	8.85759	0.107591	10.7412	1.99121	1
PROD	249	PROD	263	7.75	4.61743	0	4.13254	0	3.82717	0	1
PROD	249	PROD	264	9.25	7.05228	0	6.91404	0	6.76273	0	1
PROD	250	PROD	261	9.25	5.58588	0	5.96082	0	7.0798	0	1
PROD	250	PROD	262	7.25	5.10255	0	4.06832	0	5.05553	0	1
PROD	250	PROD	263	9.75	4.10107	0	4.63394	0	5.83458	0	1
PROD	250	PROD	264	9.25	7.46127	0	7.4872	0	8.96984	0	1
PROD	250	PROD	266	10.75	10.946	0.19596	9.82834	0	9.09909	0	1
PROD	250	PROD	267	8.75	9.95791	1.20791	7.3456	0	6.26647	0	1
PROD	250	PROD	281	11.25	10.6614	0	10.0611	0	10.7005	0	1
PROD	250	PROD	284	11.25	11.8051	0.555134	11.0137	0	11.4459	0.19593	1
PROD	250	PROD	285	11.25	10.4767	0	9.89614	0	10.0925	0	1
PROD	251	PROD	258	7.75	6.23827	0	6.53679	0	7.20237	0	1
PROD	251	PROD	259	10.25	7.02831	0	6.9049	0	8.66075	0	1
PROD	251	PROD	260	9.25	6.51084	0	8.24337	0	8.8892	0	1
PROD	251	PROD	261	7.25	4.86696	0	6.12515	0	4.51299	0	1
PROD	251	PROD	262	9.75	6.59239	0	8.2816	0	9.69043	0	1
PROD	252	PROD	258	9.25	7.36247	0	8.84529	0	10.6327	1.38268	1
PROD	252	PROD	259	7.25	6.17819	0	4.60268	0	5.27999	0	1
PROD	252	PROD	260	6.25	6.2822	0.032199	5.65473	0	5.61083	0	1
PROD	252	PROD	261	9.75	6.0734	0	7.23909	0	7.23455	0	1
PROD	252	PROD	262	8.25	7.20639	0	6.27718	0	5.24125	0	1
PROD	252	PROD	281	7.25	6.80323	0	5.78736	0	5.59726	0	1
PROD	252	PROD	282	10.75	6.52394	0	5.00212	0	4.20286	0	1
PROD	252	PROD	284	10.75	9.97449	0	10.0121	0	10.2635	0	1
PROD	252	PROD	285	7.75	7.71908	0	5.74877	0	4.82644	0	1
PROD	253	PROD	257	8.25	5.53104	0	4.65514	0	4.90876	0	1
PROD	253	PROD	258	7.75	7.18754	0	7.95577	0.205771	11.2375	3.48753	1
PROD	253	PROD	259	8.25	6.07616	0	4.22869	0	4.37397	0	1
PROD	253	PROD	281	11.75	8.53435	0	9.29591	0	7.87725	0	1
PROD	254	PROD	259	7.25	9.04581	1.79581	8.74237	1.49237	9.00054	1.75054	1
PROD	254	PROD	280	11.75	13.3394	1.58945	12.9913	1.24134	13.2576	1.5076	1
PROD	254	PROD	281	10.75	9.85476	0	9.96979	0	10.3552	0	1
PROD	254	PROD	282	8.75	9.82062	1.07062	8.83356	0.083558	8.81445	0.064446	1
PROD	258	PROD	288	12.75	10.5628	0	9.43513	0	8.23099	0	1
PROD	259	PROD	281	10.75	11.1024	0.352379	8.86192	0	7.34883	0	1
PROD	259	PROD	282	9.75	11.8684	2.1184	9.57346	0	9.08953	0	1
PROD	259	PROD	285	7.25	8.78478	1.53478	7.07511	0	5.3427	0	1
PROD	259	PROD	288	11.75	8.83414	0	9.38049	0	11.6309	0	1
PROD	260	PROD	281	10.25	10.8782	0.628193	9.2768	0	9.15837	0	1
PROD	260	PROD	282	10.75	10.7924	0.042377	9.39063	0	9.38731	0	1
PROD	260	PROD	284	11.25	10.2275	0	9.8944	0	11.0101	0	1
PROD	260	PROD	285	6.25	6.70612	0.456118	5.07602	0	4.12363	0	1
PROD	260	PROD	286	10.75	6.34233	0	4.94481	0	5.27857	0	1
PROD	260	PROD	287	10.25	7.37743	0	7.50087	0	7.01767	0	1
PROD	260	PROD	288	8.25	6.94004	0	5.61621	0	7.62071	0	1
PROD	261	PROD	285	9.25	7.35758	0	9.10009	0	9.33651	0.086511	1
PROD	261	PROD	286	11.75	6.81624	0	6.52227	0	8.70625	0	1
PROD	261	PROD	287	13.25	9.38158	0	11.5691	0	12.5904	0	1
PROD	261	PROD	288	10.75	9.49551	0	8.56873	0	10.4136	0	1
PROD	262	PROD	266	7.25	6.56265	0	6.41222	0	5.05086	0	1
PROD	262	PROD	267	7.75	6.70475	0	5.45147	0	5.61123	0	1
PROD	262	PROD	270	10.75	11.5355	0.785541	9.47343	0	8.94367	0	1
PROD	262	PROD	281	9.25	10.1171	0.867139	8.64227	0	8.53448	0	1
PROD	262	PROD	284	8.25	8.11246	0	7.27618	0	7.22686	0	1
PROD	262	PROD	285	7.75	6.98151	0	7.10221	0	6.46425	0	1
PROD	262	PROD	286	10.25	6.81058	0	6.15864	0	6.40262	0	1
PROD	263	PROD	267	9.25	7.44755	0	7.80837	0	7.69969	0	1
PROD	263	PROD	285	11.25	10.7251	0	12.6564	1.40636	14.0766	2.82665	1
PROD	263	PROD	286	10.25	10.4236	0.173615	10.0796	0	11.6979	1.44788	1
PROD	264	PROD	268	8.25	6.99214	0	7.35496	0	9.26825	1.01825	1
PROD	265	PROD	269	8.25	7.41195	0	8.03666	0	10.3334	2.08338	1
PROD	266	PROD	270	8.25	7.71267	0	7.57261	0	8.12223	0	1
PROD	266	PROD	284	7.75	8.8616	1.1116	7.19237	0	7.20928	0	1
PROD	266	PROD	285	10.75	9.82831	0	10.2442	0	9.11413	0	1
PROD	266	PROD	286	8.75	8.4838	0	6.36372	0	4.41366	0	1
PROD	267	PROD	271	8.25	6.38756	0	6.44971	0	6.08625	0	1
PROD	267	PROD	276	11.75	9.69727	0	9.92664	0	10.5475	0	1
PROD	267	PROD	284	8.25	8.19603	0	7.93543	0	8.50562	0.255616	1
PROD	268	PROD	272	8.25	5.59812	0	6.19651	0	6.68125	0	1
PROD	269	PROD	273	8.25	6.97174	0	7.59826	0	7.08688	0	1
PROD	269	PROD	274	11.75	9.28481	0	11.7951	0.045105	12.5746	0.824575	1
PROD	269	PROD	275	10.75	8.94626	0	11.0247	0.274668	11.3329	0.582892	1
PROD	270	PROD	274	8.25	6.33609	0	8.10156	0	9.20429	0.954291	1
PROD	270	PROD	275	6.25	5.8169	0	6.97454	0.724537	6.03952	0	1
PROD	270	PROD	276	7.25	6.06213	0	5.22279	0	4.05651	0	1
PROD	270	PROD	279	8.25	9.66066	1.41066	7.27167	0	7.16189	0	1
PROD	270	PROD	283	10.75	7.84525	0	5.34851	0	3.57927	0	1
PROD	270	PROD	284	7.75	8.52918	0.779182	5.86857	0	5.02017	0	1
PROD	271	PROD	275	8.25	3.98351	0	3.92842	0	5.57616	0	1
PROD	271	PROD	276	7.25	6.20614	0	7.12732	0	10.2795	3.02949	1
PROD	271	PROD	277	11.25	9.47222	0	10.1217	0	12.7467	1.4967	1
PROD	271	PROD	279	11.25	10.9518	0	10.1311	0	12.5517	1.3017	1
PROD	271	PROD	284	11.25	11.1958	0	10.7025	0	11.5455	0.295451	1
PROD	272	PROD	276	10.25	8.96598	0	10.1807	0	11.1204	0.870412	1
PROD	273	PROD	277	11.25	9.41082	0	9.7287	0	9.37062	0	1
PROD	274	PROD	278	10.75	10.0958	0	9.8171	0	10.433	0	1
PROD	275	PROD	279	8.25	8.15916	0	8.09699	0	8.04658	0	1
PROD	275	PROD	283	10.75	8.00503	0	6.82313	0	3.90358	0	1
PROD	275	PROD	284	11.75	10.445	0	10.5625	0	8.56536	0	1
PROD	276	PROD	283	10.75	7.96928	0	7.02326	0	6.32291	0	1
PROD	276	PROD	284	8.25	9.34277	1.09277	7.92511	0	5.72192	0	1
PROD	279	PROD	283	6.25	6.5746	0.324601	5.89826	0	6.0826	0	1
PROD	279	PROD	284	7.75	7.0849	0	6.18636	0	5.27594	0	1
PROD	280	PROD	284	9.25	7.44433	0	9.01837	0	8.58037	0	1
PROD	281	PROD	285	8.25	7.09607	0	5.39735	0	5.55619	0	1
PROD	282	PROD	286	12.75	10.4063	0	10.1	0	11.9721	0	1
PROD	282	PROD	287	11.75	13.2809	1.53093	13.8692	2.1192	13.9096	2.1596	1
Cross SpoIVFB dimer of chains A/B
PROA	64	PROB	194	15.25	11.1586	0	11.2965	0	11.254	0	1
PROA	65	PROB	194	12.25	10.6073	0	11.3061	0	10.9291	0	1
PROA	66	PROB	194	10.25	9.31424	0	9.15256	0	8.86747	0	1
PROA	67	PROB	194	11.75	11.2844	0	12.3993	0.649318	12.5042	0.754179	1
PROA	69	PROB	194	11.75	13.0868	1.33677	13.2414	1.49137	12.5276	0.777609	1
PROA	75	PROB	205	12.25	15.9348	3.68475	14.1908	1.94083	14.4926	2.24262	1
PROA	182	PROB	186	8.25	6.17446	0	4.75017	0	4.44321	0	1
PROA	186	PROB	190	8.25	5.87709	0	4.59607	0	4.26243	0	1
PROA	190	PROB	65	11.75	10.6697	0	11.7222	0	12.3433	0.593349	1
PROA	190	PROB	66	8.25	8.81715	0.567148	8.65155	0.401553	8.99872	0.748724	1
PROA	190	PROB	67	12.25	10.224	0	11.2696	0	10.6123	0	1
PROA	190	PROB	194	8.25	7.24875	0	7.01296	0	5.03853	0	1
PROA	191	PROB	66	11.75	11.1785	0	11.1037	0	12.9201	1.17012	1
PROA	194	PROB	64	15.25	10.9125	0	10.4718	0	9.61478	0	1
PROA	194	PROB	65	12.25	13.0312	0.78115	14.0109	1.76087	13.3071	1.05711	1
PROA	194	PROB	66	10.25	11.2208	0.970826	11.0741	0.824111	12.1935	1.94346	1
PROA	194	PROB	67	11.75	11.0596	0	11.8612	0.111153	11.4729	0	1
PROA	194	PROB	69	11.75	8.93423	0	8.92014	0	8.35809	0	1
PROA	194	PROB	140	14.25	15.7236	1.47358	15.0371	0.787062	12.2551	0	1
PROA	205	PROB	75	12.25	14.1095	1.85948	14.2318	1.98176	14.503	2.25304	1
PROA	205	PROB	209	8.25	7.15172	0	7.98082	0	7.29447	0	1
PROA	210	PROB	268	8.25	21.4192	13.1692	20.3088	12.0588	18.2645	10.0145	0	affected by Pro-sK binding
PROA	211	PROB	268	10.25	22.6511	12.4011	21.8064	11.5564	20.9667	10.7167	0	affected by Pro-sK binding
PROA	214	PROB	265	15.25	15.44	0.189987	13.1248	0	11.3989	0	1
PROA	214	PROB	268	12.75	20.5693	7.81933	18.7385	5.98855	15.7648	3.01482	0	affected by Pro-sK binding
PROA	223	PROB	248	11.75	9.39471	0	8.03433	0	7.38098	0	1
PROA	223	PROB	249	12.75	9.13318	0	8.59761	0	7.5069	0	1
PROA	226	PROB	250	9.25	7.96372	0	9.15886	0	10.3654	1.11542	1
PROA	226	PROB	251	7.75	7.17521	0	4.84691	0	4.91579	0	1
PROA	226	PROB	261	11.25	5.6518	0	4.71536	0	5.87789	0	1
PROA	229	PROB	259	11.75	10.0852	0	12.5291	0.779141	13.925	2.17504	1
PROA	247	PROB	263	11.75	11.4738	0	11.7542	0.00424	11.2271	0	1
PROA	248	PROB	263	9.25	8.24462	0	8.75332	0	8.0994	0	1
PROA	249	PROB	261	7.25	8.73128	1.48128	6.9277	0	7.59707	0.347071	1
PROA	249	PROB	262	8.75	8.57265	0	9.21297	0.462968	10.368	1.61804	1
PROA	249	PROB	263	7.75	8.4404	0.690403	8.30464	0.554642	7.60398	0	1
PROA	249	PROB	264	9.25	9.07524	0	9.27077	0.020766	9.03975	0	1
PROA	251	PROB	258	7.75	5.84909	0	5.05032	0	4.03005	0	1
PROA	252	PROB	258	9.25	7.28568	0	7.71658	0	8.11836	0	1
PROA	253	PROB	258	7.75	7.49352	0	7.37461	0	6.15097	0	1
PROA	254	PROB	258	10.25	5.32442	0	5.67124	0	9.44484	0	1
PROA	254	PROB	259	7.25	6.82373	0	8.54086	1.29086	9.25531	2.00531	1
PROA	258	PROB	253	7.75	6.43643	0	4.68244	0	5.86634	0	1
PROA	258	PROB	254	10.25	4.56667	0	5.57081	0	7.19116	0	1
PROA	259	PROB	254	7.25	6.90348	0	7.75954	0.50954	7.58843	0.33843	1
PROA	261	PROB	226	11.25	5.7611	0	3.85459	0	4.3065	0	1
PROA	261	PROB	249	7.25	8.64532	1.39532	7.01862	0	4.92399	0	1
PROA	262	PROB	249	8.75	9.37287	0.622869	9.21914	0.469143	10.3389	1.58892	1
PROA	263	PROB	247	11.75	8.67295	0	6.94394	0	9.20988	0	1
PROA	263	PROB	248	9.25	8.35444	0	7.36273	0	7.92421	0	1
PROA	263	PROB	249	7.75	7.62321	0	7.37103	0	7.86759	0.117585	1
PROA	264	PROB	247	9.25	10.0508	0.800759	8.35692	0	7.71343	0	1
PROA	264	PROB	248	7.25	8.86737	1.61737	7.58784	0.337839	4.72176	0	1
PROA	265	PROB	214	15.25	9.58274	0	8.85453	0	10.4094	0	1
PROA	268	PROB	210	8.25	10.2103	1.96033	10.3713	2.1213	10.4561	2.20607	0	disfavored contact due to asymmetric structure
PROA	268	PROB	211	10.25	11.7545	1.50446	12.4966	2.24662	13.7108	3.4608	0	disfavored contact due to asymmetric structure
PROA	268	PROB	214	12.75	11.9533	0	12.1063	0	14.7831	2.0331	0	disfavored contact due to asymmetric structure
Cross SpoIVFB dimer of chains C/D
PROC	64	PROD	194	15.25	11.5982	0	11.4552	0	10.6635	0	1
PROC	65	PROD	190	11.75	9.69711	0	10.1925	0	10.4245	0	1
PROC	65	PROD	194	12.25	12.5663	0.316324	12.9236	0.673551	12.1009	0	1
PROC	66	PROD	190	8.25	8.34888	0.098885	8.07306	0	6.93563	0	1
PROC	66	PROD	191	11.75	10.8156	0	10.6712	0	11.4669	0	1
PROC	66	PROD	194	10.25	11.1311	0.881148	11.0659	0.815947	11.0914	0.841402	1
PROC	67	PROD	190	12.25	10.548	0	11.6436	0	11.1538	0	1
PROC	67	PROD	194	11.75	11.8083	0.058274	12.8331	1.08313	12.6083	0.858264	1
PROC	69	PROD	194	11.75	10.2666	0	10.5684	0	10.1699	0	1
PROC	75	PROD	205	12.25	14	1.75005	13.9522	1.70216	14.668	2.41804	1
PROC	140	PROD	194	14.25	12.8356	0	12.6387	0	10.2223	0	1
PROC	152	PROD	205	10.75	12.505	1.75496	10.8331	0.083086	11.0987	0.348736	1
PROC	152	PROD	206	11.75	12.1515	0.401462	11.3329	0	9.76011	0	1
PROC	186	PROD	182	8.25	6.32894	0	5.35773	0	4.76574	0	1
PROC	190	PROD	65	11.75	9.3375	0	9.36397	0	9.28055	0	1
PROC	190	PROD	66	8.25	8.88769	0.637688	7.92846	0	5.83237	0	1
PROC	190	PROD	67	12.25	11.6	0	11.7533	0	10.7059	0	1
PROC	190	PROD	186	8.25	5.98065	0	5.29211	0	5.38149	0	1
PROC	194	PROD	64	15.25	8.81609	0	8.78681	0	7.69707	0	1
PROC	194	PROD	65	12.25	10.2102	0	10.9098	0	10.1879	0	1
PROC	194	PROD	66	10.25	9.77696	0	9.7519	0	10.167	0	1
PROC	194	PROD	67	11.75	11.1575	0	11.777	0.027027	11.3294	0	1
PROC	194	PROD	69	11.75	11.5181	0	11.3205	0	11.0219	0	1
PROC	194	PROD	190	8.25	6.21617	0	6.26566	0	6.6378	0	1
PROC	205	PROD	75	12.25	11.5007	0	12.1653	0	10.4083	0	1
PROC	206	PROD	153	8.25	9.47952	1.22952	8.45222	0.202224	6.79632	0	1
PROC	206	PROD	202	8.25	7.33719	0	8.09112	0	8.14251	0	1
PROC	206	PROD	210	8.25	9.06686	0.816857	8.15508	0	6.80492	0	1
PROC	209	PROD	205	8.25	6.18711	0	5.99876	0	6.40866	0	1
PROC	210	PROD	206	8.25	8.07515	0	9.22645	0.976446	8.18893	0	1
PROC	210	PROD	268	8.25	8.60126	0.35126	5.84425	0	5.18332	0	1
PROC	211	PROD	268	10.25	10.9323	0.682301	9.92501	0	11.9384	1.68836	1
PROC	214	PROD	265	15.25	5.00933	0	5.21563	0	7.57541	0	1
PROC	214	PROD	268	12.75	7.98534	0	6.83398	0	5.2522	0	1
PROC	225	PROD	249	9.25	9.43068	0.18068	7.80726	0	8.69942	0	1
PROC	226	PROD	251	7.75	8.17782	0.42782	6.83039	0	7.06344	0	1
PROC	226	PROD	261	11.25	6.95927	0	5.07848	0	3.93983	0	1
PROC	247	PROD	263	11.75	9.18	0	7.96076	0	10.3684	0	1
PROC	247	PROD	264	9.25	9.58101	0.331008	9.12437	0	9.57428	0.324281	1
PROC	248	PROD	223	11.75	11.8516	0.10156	12.3018	0.551805	12.7696	1.01957	1
PROC	248	PROD	263	9.25	7.77423	0	7.58102	0	5.22141	0	1
PROC	248	PROD	264	7.25	9.30899	2.05899	8.6805	1.4305	4.97812	0	1
PROC	249	PROD	223	12.75	11.4798	0	10.1875	0	11.1317	0	1
PROC	249	PROD	261	7.25	8.51899	1.26899	7.02284	0	6.19984	0	1
PROC	254	PROD	258	10.25	5.69802	0	5.23458	0	4.39252	0	1
PROC	257	PROD	253	8.25	6.02575	0	6.13752	0	7.74641	0	1
PROC	258	PROD	251	7.75	6.68731	0	5.12571	0	4.01507	0	1
PROC	258	PROD	253	7.75	8.08238	0.332383	7.64792	0	9.75527	2.00528	1
PROC	258	PROD	254	10.25	5.61186	0	5.46832	0	8.38356	0	1
PROC	261	PROD	226	11.25	5.44472	0	3.46161	0	5.6161	0	1
PROC	261	PROD	249	7.25	7.83444	0.584436	5.91698	0	4.87405	0	1
PROC	263	PROD	247	11.75	10.1938	0	9.39862	0	8.23902	0	1
PROC	263	PROD	248	9.25	7.31341	0	6.99896	0	4.25699	0	1
PROC	263	PROD	249	7.75	6.49962	0	7.05366	0	5.31221	0	1
PROC	265	PROD	214	15.25	14.3045	0	12.0803	0	10.1841	0	1
PROC	268	PROD	210	8.25	13.9022	5.65222	11.7658	3.51583	11.0755	2.82553	0	disfavored contact due to asymmetric structure
PROC	268	PROD	211	10.25	16.5493	6.29933	16.0197	5.76969	15.533	5.28299	0	disfavored contact due to asymmetric structure
PROC	268	PROD	214	12.75	18.1078	5.35777	16.3384	3.58836	15.1617	2.41168	0	disfavored contact due to asymmetric structure
Cross SpoIVFB tetramer for chains B/C
PROB	229	PROC	241	10.25	9.2207	0	7.28027	0	4.84871	0	1
PROB	230	PROC	254	8.75	7.03731	0	5.00612	0	5.75684	0	1
PROB	230	PROC	255	11.75	9.60919	0	8.68219	0	6.2024	0	1
PROB	231	PROC	254	7.25	8.49011	1.24011	7.87133	0.621327	8.67927	1.42927	1
PROB	231	PROC	255	10.75	10.2566	0	9.3781	0	9.15364	0	1
PROB	232	PROC	254	10.75	6.93531	0	4.40074	0	3.66724	0	1
PROB	233	PROC	241	10.25	11.173	0.923026	8.926	0	6.82759	0	1
PROB	237	PROC	241	8.25	5.00227	0	4.05735	0	4.06444	0	1
PROB	240	PROC	244	8.25	6.87465	0	5.53214	0	4.31661	0	1
PROB	241	PROC	233	10.25	9.12595	0	7.32495	0	6.52459	0	1
PROB	241	PROC	237	8.25	4.80411	0	4.37469	0	4.78611	0	1
PROB	244	PROC	240	8.25	6.93259	0	5.41523	0	3.89686	0	1
PROB	253	PROC	230	7.25	6.50187	0	6.95634	0	8.59548	1.34548	1
PROB	254	PROC	230	8.75	6.58983	0	4.22874	0	4.24238	0	1
PROB	254	PROC	231	7.25	7.82448	0.574484	6.74213	0	5.21522	0	1
PROB	254	PROC	232	10.75	6.25708	0	4.56243	0	4.59389	0	1
PROB	254	PROC	280	11.75	12.1312	0.381166	11.6576	0	10.851	0	1
PROB	254	PROC	281	10.75	10.8699	0.119877	10.4039	0	8.66669	0	1
PROB	254	PROC	282	8.75	11.0184	2.26844	9.68252	0.932517	9.76644	1.01644	1
PROB	255	PROC	230	11.75	8.57232	0	7.92635	0	5.35224	0	1
PROB	272	PROC	207	12.75	25.7191	12.9691	26.5018	13.7518	26.7276	13.9776	0	not included due to asymmetry, problematic contact that is only satisfied (barely) for C/C
PROB	280	PROC	254	11.75	11.497	0	9.30814	0	8.4915	0	1
PROB	281	PROC	254	10.75	11.1692	0.41922	11.1598	0.409769	12.581	1.83096	1
PROB	282	PROC	254	8.75	10.4759	1.72586	9.69681	0.946814	10.8253	2.07527	1
SpoIVFB chain A / Pro-sK chain Y
PROA	17	PROY	8	12.75	10.8016	0	10.5892	0	10.5942	0	1
PROA	18	PROY	8	11.75	14.0442	2.29422	14.5897	2.8397	16.0014	4.2514	1
PROA	18	PROY	11	12.75	15.2054	2.45537	17.104	4.35404	21.535	8.78502	1
PROA	19	PROY	8	12.75	14.0242	1.27419	12.7362	0	13.2333	0.483299	1
PROA	19	PROY	9	12.25	15.0992	2.84915	15.3935	3.1435	17.3779	5.12785	1
PROA	19	PROY	11	11.75	13.8891	2.13913	13.7815	2.03147	16.1705	4.42052	1
PROA	19	PROY	12	12.75	11.697	0	12.1529	0	12.3147	0	1
PROA	20	PROY	12	12.25	8.63327	0	9.12338	0	8.35951	0	1
PROA	21	PROY	9	12.25	12.7464	0.496366	13.1431	0.893119	14.1522	1.90219	1
PROA	21	PROY	12	12.75	11.4886	0	14.0865	1.33645	14.1857	1.43571	1
PROA	22	PROY	8	15.75	15.7248	0	15.7823	0.03232	15.7823	0.03232	1
PROA	22	PROY	9	12.75	15.6783	2.92832	16.292	3.54201	17.1744	4.42444	1
PROA	33	PROY	13	12.75	12.356	0	11.2165	0	10.6174	0	1
PROA	33	PROY	16	11.75	8.14964	0	7.57498	0	8.2388	0	1
PROA	33	PROY	17	12.25	7.0047	0	6.62744	0	6.38659	0	1
PROA	36	PROY	13	11.75	11.6915	0	8.96823	0	7.91634	0	1
PROA	36	PROY	16	7.25	9.65132	2.40132	8.06321	0.813208	8.082	0.832	1
PROA	36	PROY	17	7.75	7.20828	0	5.24291	0	4.91232	0	1
PROA	36	PROY	19	11.75	5.2273	0	6.03237	0	5.50628	0	1
PROA	36	PROY	20	11.75	6.6998	0	6.36184	0	5.35226	0	1
PROA	37	PROY	13	12.75	14.0089	1.25893	13.0568	0.306817	11.9532	0	1
PROA	37	PROY	16	11.75	12.3472	0.597172	12.0613	0.311279	11.4398	0	1
PROA	37	PROY	17	12.25	9.58276	0	8.79828	0	8.05032	0	1
PROA	37	PROY	20	11.75	7.5101	0	8.31084	0	8.24121	0	1
PROA	39	PROY	20	11.25	8.02596	0	8.54586	0	10.0195	0	1
PROA	40	PROY	16	11.75	14.9635	3.21351	14.3043	2.55431	14.2939	2.54386	1
PROA	40	PROY	17	11.75	11.6531	0	9.93456	0	10.0816	0	1
PROA	40	PROY	19	10.75	7.01821	0	7.62272	0	8.37868	0	1
PROA	40	PROY	20	6.75	6.00999	0	5.50578	0	6.03712	0	1
PROA	40	PROY	21	8.25	3.61378	0	4.48156	0	5.64874	0	1
PROA	40	PROY	23	11.75	7.28848	0	7.46822	0	7.88368	0	1
PROA	40	PROY	24	11.75	10.7356	0	11.9642	0.21418	14.1545	2.40455	1
PROA	41	PROY	20	11.75	9.51505	0	10.5925	0	10.8807	0	1
PROA	43	PROY	20	11.25	9.85024	0	9.91567	0	10.9579	0	1
PROA	43	PROY	21	11.25	6.21056	0	5.02772	0	5.11164	0	1
PROA	43	PROY	24	11.75	8.01945	0	7.53157	0	11.1893	0	1
PROA	44	PROY	20	11.75	10.546	0	10.4183	0	9.35209	0	1
PROA	44	PROY	21	12.75	7.35714	0	8.20591	0	8.42879	0	1
PROA	44	PROY	23	12.25	4.6804	0	3.90071	0	4.68682	0	1
PROA	44	PROY	24	11.75	7.27691	0	8.78537	0	11.1124	0	1
PROA	47	PROY	24	12.25	6.65424	0	4.61925	0	4.83656	0	1
PROA	63	PROY	41	12.75	38.2465	25.4965	40.4587	27.7087	42.5388	29.7888	0	incompatible with Pro-sK binding outside membrane at side of CBS domain
PROA	65	PROY	26	17.25	14.2568	0	16.2362	0	15.7877	0	1
PROA	65	PROY	30	15.75	16.6274	0.877394	17.0737	1.3237	17.9947	2.24472	1
PROA	65	PROY	37	11.75	33.0934	21.3434	34.6049	22.8549	35.3275	23.5775	0	incompatible with Pro-sK binding outside membrane at side of CBS domain
PROA	65	PROY	40	10.75	40.1343	29.3843	40.0367	29.2867	40.588	29.838	0	incompatible with Pro-sK binding outside membrane at side of CBS domain
PROA	65	PROY	41	7.75	43.1024	35.3524	45.2782	37.5282	45.3578	37.6078	0	incompatible with Pro-sK binding outside membrane at side of CBS domain
PROA	65	PROY	44	11.75	43.9669	32.2169	45.5111	33.7611	46.3484	34.5984	0	incompatible with Pro-sK binding outside membrane at side of CBS domain
PROA	66	PROY	23	13.25	9.96991	0	11.8806	0	14.8398	1.5898	1
PROA	66	PROY	26	12.75	11.5265	0	12.2414	0	14.8014	2.05136	1
PROA	66	PROY	27	12.75	8.39644	0	6.93382	0	9.16232	0	1
PROA	66	PROY	28	12.75	10.7081	0	8.7723	0	9.15114	0	1
PROA	66	PROY	30	12.75	14.8196	2.06961	14.0163	1.2663	17.9773	5.22734	1
PROA	67	PROY	26	12.75	8.72662	0	10.0083	0	10.897	0	1
PROA	67	PROY	27	12.75	6.30204	0	5.47572	0	5.47572	0	1
PROA	67	PROY	28	12.75	9.56591	0	9.25022	0	8.35932	0	1
PROA	67	PROY	30	12.25	12.8531	0.603062	12.1314	0	13.6737	1.4237	1
PROA	68	PROY	26	12.75	7.98072	0	9.49509	0	10.2161	0	1
PROA	68	PROY	27	12.75	6.16937	0	5.06125	0	5.06125	0	1
PROA	68	PROY	28	12.75	9.62685	0	9.64212	0	8.29913	0	1
PROA	68	PROY	29	12.75	10.7983	0	10.1833	0	9.08863	0	1
PROA	68	PROY	30	11.75	11.1443	0	10.3543	0	11.8434	0.093427	1
PROA	69	PROY	30	12.25	7.6342	0	6.85715	0	8.40402	0	1
PROA	70	PROY	91	7.25	40.2734	33.0234	40.5355	33.2855	40.1725	32.9225	0	incompatible with Pro-sK binding outside membrane at side of CBS domain
PROA	117	PROY	17	11.75	10.2874	0	10.1614	0	11.1907	0	1
PROA	118	PROY	17	11.75	10.5111	0	11.1982	0	12.5476	0.797587	1
PROA	121	PROY	14	8.25	9.74143	1.49143	7.52925	0	5.51717	0	1
PROA	121	PROY	15	12.75	10.6581	0	8.73429	0	5.63543	0	1
PROA	121	PROY	17	10.75	9.96899	0	9.42126	0	9.92366	0	1
PROA	121	PROY	18	9.25	6.65282	0	4.11892	0	3.33973	0	1
PROA	124	PROY	10	7.25	7.5758	0.325801	6.56673	0	6.88283	0	1
PROA	124	PROY	11	11.75	11.0499	0	11.0024	0	11.5424	0	1
PROA	124	PROY	13	10.75	11.633	0.883028	10.5378	0	11.0918	0.341797	1
PROA	124	PROY	14	7.75	11.1731	3.42312	8.35529	0.605285	6.29853	0	1
PROA	124	PROY	18	11.75	9.39121	0	7.35347	0	8.55703	0	1
PROA	125	PROY	10	10.75	7.87981	0	8.61055	0	8.03349	0	1
PROA	125	PROY	14	11.75	12.7401	0.990068	12.0343	0.284276	10.5579	0	1
PROA	125	PROY	18	8.25	9.21637	0.966368	8.38089	0.130892	9.80866	1.55866	1
PROA	125	PROY	19	12.75	7.21145	0	4.85095	0	4.97232	0	1
PROA	125	PROY	22	12.75	7.30895	0	5.14141	0	6.5347	0	1
PROA	127	PROY	6	10.75	11.7779	1.02791	11.6625	0.912465	15.6213	4.87126	1
PROA	127	PROY	10	7.25	10.0119	2.76188	9.38095	2.13095	10.9337	3.68369	1
PROA	128	PROY	6	10.75	8.17968	0	6.55397	0	7.88732	0	1
PROA	128	PROY	7	7.25	7.23799	0	4.42134	0	3.93504	0	1
PROA	128	PROY	10	7.25	8.47684	1.22684	7.26464	0.014642	6.84746	0	1
PROA	128	PROY	11	10.75	11.9134	1.16338	10.8678	0.117778	10.7573	0.007321	1
PROA	128	PROY	14	16.25	15.4704	0	13.4999	0	11.3584	0	1
PROA	128	PROY	18	11.75	13.5912	1.84119	11.9458	0.195762	13.9213	2.1713	1
PROA	128	PROY	19	12.75	11.9765	0	9.80038	0	10.9108	0	1
PROA	128	PROY	22	11.75	9.83831	0	7.50537	0	8.32169	0	1
PROA	128	PROY	23	12.75	12.5574	0	12.879	0.129047	13.3945	0.644474	1
PROA	129	PROY	22	11.75	8.73302	0	6.29008	0	5.14622	0	1
PROA	129	PROY	23	12.75	10.8147	0	10.6127	0	11.3368	0	1
PROA	131	PROY	3	7.75	12.908	5.15803	10.5059	2.75593	10.5958	2.84579	1
PROA	131	PROY	6	10.25	10.2709	0.020921	8.36819	0	9.20265	0	1
PROA	131	PROY	7	11.25	11.1758	0	8.81926	0	8.57471	0	1
PROA	132	PROY	23	12.75	14.1585	1.40846	13.931	1.18103	13.7198	0.969763	1
PROA	183	PROY	87	11.75	54.3496	42.5996	54.9461	43.1961	55.1236	43.3736	0	incompatible with Pro-sK binding outside membrane at side of CBS domain
PROA	183	PROY	90	11.25	57.7532	46.5032	58.6411	47.3911	60.1054	48.8554	0	incompatible with Pro-sK binding outside membrane at side of CBS domain
PROA	183	PROY	91	6.75	55.7937	49.0437	56.2465	49.4965	56.4201	49.6701	0	incompatible with Pro-sK binding outside membrane at side of CBS domain
PROA	183	PROY	94	10.25	59.2442	48.9942	59.8548	49.6048	59.4812	49.2312	0	incompatible with Pro-sK binding outside membrane at side of CBS domain
PROA	183	PROY	95	11.25	56.4619	45.2119	55.5359	44.2859	54.0737	42.8237	0	incompatible with Pro-sK binding outside membrane at side of CBS domain
PROA	184	PROY	91	10.25	53.4983	43.2483	53.8976	43.6476	53.8976	43.6476	0	incompatible with Pro-sK binding outside membrane at side of CBS domain
PROA	184	PROY	95	11.25	54.3187	43.0687	53.4748	42.2248	52.0298	40.7798	0	incompatible with Pro-sK binding outside membrane at side of CBS domain
PROA	186	PROY	87	10.75	50.2967	39.5467	51.2274	40.4774	51.7739	41.0239	0	incompatible with Pro-sK binding outside membrane at side of CBS domain
PROA	186	PROY	91	10.25	52.08	41.83	52.9494	42.6994	53.4772	43.2272	0	incompatible with Pro-sK binding outside membrane at side of CBS domain
PROA	187	PROY	87	10.75	48.1607	37.4107	48.5179	37.7679	49.3125	38.5625	0	incompatible with Pro-sK binding outside membrane at side of CBS domain
PROA	187	PROY	88	7.75	46.806	39.056	46.2159	38.4659	46.0705	38.3205	0	incompatible with Pro-sK binding outside membrane at side of CBS domain
PROA	187	PROY	91	6.75	49.6576	42.9076	49.8825	43.1325	50.5392	43.7892	0	incompatible with Pro-sK binding outside membrane at side of CBS domain
PROA	187	PROY	92	10.75	49.4461	38.6961	49.4037	38.6537	49.7237	38.9737	0	incompatible with Pro-sK binding outside membrane at side of CBS domain
PROA	189	PROY	5	12.25	9.78367	0	9.82256	0	10.3693	0	1
PROA	190	PROY	84	10.75	40.3169	29.5669	40.9013	30.1513	42.0161	31.2661	0	incompatible with Pro-sK binding outside membrane at side of CBS domain
PROA	190	PROY	87	10.25	44.2482	33.9982	44.721	34.471	45.7625	35.5125	0	incompatible with Pro-sK binding outside membrane at side of CBS domain
PROA	190	PROY	88	10.75	43.169	32.419	42.8506	32.1006	43.2774	32.5274	0	incompatible with Pro-sK binding outside membrane at side of CBS domain
PROA	191	PROY	88	10.75	40.6138	29.8638	40.0293	29.2793	38.0485	27.2985	0	incompatible with Pro-sK binding outside membrane at side of CBS domain
PROA	202	PROY	70	11.75	12.0155	0.265511	14.4013	2.65133	17.9333	6.18329	1
PROA	202	PROY	71	12.25	10.9609	0	10.3445	0	12.9588	0.70881	1
PROA	204	PROY	70	11.75	7.41677	0	8.22978	0	7.60447	0	1
PROA	206	PROY	26	11.75	15.3395	3.5895	14.8977	3.14773	12.0359	0.285875	0	seemed incompatible with Pro-sK residue 26 near IVfB active site, but in the end is ok
PROA	206	PROY	70	12.25	12.6315	0.381545	14.638	2.38795	13.7403	1.49026	1
PROA	209	PROY	70	9.25	14.79	5.54005	15.0676	5.81756	15.7434	6.49341	1	difficult to fully satsify, but modeled a bit better in SpoIVFB/BofA/SpoIVFA complex, perhaps mispredicted too short
PROA	284	PROY	5	12.75	36.066	23.316	37.0025	24.2525	38.1333	25.3833	0	incompatible with Pro-sK N-terminus inside SpoIVFB membrane region
PROA	285	PROY	2	12.75	32.5158	19.7658	34.0813	21.3313	35.5881	22.8381	0	incompatible with Pro-sK N-terminus inside SpoIVFB membrane region
PROA	285	PROY	5	12.75	37.2204	24.4704	39.4131	26.6631	40.2552	27.5052	0	incompatible with Pro-sK N-terminus inside SpoIVFB membrane region
SpoIVFB chain B / Pro-sK chain Y
PROB	64	PROY	91	7.25	47.2427	39.9927	46.4414	39.1914	45.2434	37.9934	0	incompatible with Pro-sK binding outside membrane at side of CBS domain
PROB	66	PROY	87	11.75	47.3998	35.6498	47.5756	35.8256	49.7157	37.9657	0	incompatible with Pro-sK binding outside membrane at side of CBS domain
PROB	67	PROY	87	11.75	45.8114	34.0614	45.8114	34.0614	45.8114	34.0614	0	incompatible with Pro-sK binding outside membrane at side of CBS domain
PROB	68	PROY	87	11.75	43.419	31.669	43.419	31.669	43.419	31.669	0	incompatible with Pro-sK binding outside membrane at side of CBS domain
PROB	70	PROY	90	11.75	41.6299	29.8799	42.0047	30.2547	42.6224	30.8724	0	incompatible with Pro-sK binding outside membrane at side of CBS domain
PROB	184	PROY	12	16.25	12.7467	0	13.5328	0	13.1602	0	1
PROB	188	PROY	12	12.75	10.6959	0	9.39766	0	11.2009	0	1
PROB	189	PROY	8	12.25	12.5594	0.309383	11.1116	0	11.4913	0	1
PROB	189	PROY	9	12.25	13.5139	1.26387	13.4085	1.15848	14.0296	1.77957	1
PROB	189	PROY	12	12.25	7.15405	0	4.71802	0	4.47971	0	1
PROB	192	PROY	12	12.25	9.07585	0	7.50019	0	7.08927	0	1
PROB	196	PROY	12	17.25	11.1437	0	10.402	0	9.4687	0	1
PROB	196	PROY	15	11.75	19.4794	7.72938	19.4281	7.67815	20.4708	8.72083	0	incompatible with Pro-sK N-terminus binding inside near SpoIVFB active site
PROB	199	PROY	15	11.75	25.1279	13.3779	25.7642	14.0142	25.3118	13.5618	0	incompatible with Pro-sK N-terminus binding inside near SpoIVFB active site
PROB	199	PROY	19	17.75	20.9186	3.1686	21.5988	3.84877	20.3892	2.63924	0	incompatible with Pro-sK N-terminus binding inside near SpoIVFB active site
PROB	204	PROY	19	12.75	25.2495	12.4995	24.4325	11.6825	24.8335	12.0835	0	incompatible with Pro-sK N-terminus binding inside near SpoIVFB active site
PROB	206	PROY	19	12.25	27.6191	15.3691	27.3204	15.0704	26.8342	14.5842	0	incompatible with Pro-sK N-terminus binding inside near SpoIVFB active site
PROB	206	PROY	21	11.75	24.7363	12.9863	25.6466	13.8966	23.7859	12.0359	0	incompatible with Pro-sK N-terminus binding inside near SpoIVFB active site
PROB	206	PROY	22	11.75	23.0039	11.2539	23.0567	11.3067	21.9087	10.1587	0	incompatible with Pro-sK N-terminus binding inside near SpoIVFB active site
PROB	206	PROY	23	7.75	20.881	13.1311	21.6961	13.9461	20.2991	12.5491	0	incompatible with Pro-sK N-terminus binding inside near SpoIVFB active site
PROB	288	PROY	1	12.75	32.9298	20.1798	31.3524	18.6024	30.7559	18.0059	0	incompatible with Pro-sK N-terminus inside SpoIVFB membrane region
aThe most probable distance between Cb atoms of the residue pair based on the predicted strength of the co-evolutionary coupling. For Gly residues the Ca atom is used.
bThe distance between Ca atoms of residues in the model minus the maximum distance restraint, with negative values reported as 0.
cThe distance between Cb atoms of residues in the model minus the maximum distance restraint, with negative values reported as 0. For Gly residues the Ca atom is used.
dThe distance between the center of mass of all heavy side chain atoms of residues in the model minus the maximum distance restraint, with negative values reported as 0.
eRestraints used in modeling are indicated by "1". Restraints not used in modeling are indicated by "0" and the rationale is explained in the "Note" column.
