## Supplementary File 5 for "Inhibitory proteins block substrate access by occupying the active site cleft of *Bacillus subtilis* intramembrane protease SpoIVFB"

### Sheet: disteval.ca
Applied restraints from co-evolutionary coupling analysis, and distance evaluation, for the model of SpoIVFB in complex with BofA and parts of SpoIVFA and Pro-sK
Chain 1	Residue 1	Chain 2	Residue 2	Maximum distance restraint (Å)a	Distance in model between Ca atoms (Å)	Violation (Å)b	Distance in model between Cb atoms (Å)	Violation (Å)c	Distance in model between side chains (Å)	Violation (Å)d	Usede	Note
Within SpoIVFB chain A
PROA	1	PROA	5	8.25	7.12314	0	7.46956	0	7.04624	0	1
PROA	1	PROA	6	11.75	8.50145	0	8.09062	0	9.55187	0	1
PROA	1	PROA	12	12.75	9.95752	0	10.9235	0	12.2687	0	1
PROA	2	PROA	6	8.75	7.69801	0	7.66999	0	9.1948	0.444802	1
PROA	2	PROA	12	9.25	7.53963	0	8.24916	0	7.79043	0	1
PROA	2	PROA	13	12.25	8.71441	0	9.42716	0	9.97808	0	1
PROA	3	PROA	7	8.25	8.04308	0	8.66658	0.41658	10.2097	1.95965	1
PROA	3	PROA	10	7.75	6.37835	0	6.46049	0	6.42259	0	1
PROA	3	PROA	11	9.25	5.47738	0	6.69219	0	9.16383	0	1
PROA	3	PROA	12	7.75	5.85521	0	7.22086	0	8.9704	1.2204	1
PROA	4	PROA	8	8.25	10.197	1.94704	11.8455	3.59553	14.4582	6.20815	1
PROA	4	PROA	9	11.75	9.68009	0	9.78947	0	11.4847	0	1
PROA	4	PROA	10	12.75	7.76641	0	8.95054	0	12.8543	0.104302	1
PROA	4	PROA	11	6.75	5.41207	0	3.94488	0	6.4864	0	1
PROA	4	PROA	12	9.75	6.30343	0	6.98611	0	10.257	0.507018	1
PROA	4	PROA	13	7.25	7.76814	0.518137	6.14773	0	6.99179	0	1
PROA	4	PROA	45	12.75	11.4123	0	9.55779	0	8.17545	0	1
PROA	5	PROA	9	8.25	8.86141	0.611408	7.86499	0	8.48303	0.233028	1
PROA	5	PROA	10	9.25	8.29183	0	9.227	0	10.7866	1.53659	1
PROA	5	PROA	11	6.25	7.2548	1.0048	5.66233	0	5.53552	0	1
PROA	5	PROA	12	12.75	9.48824	0	10.561	0	12.5026	0	1
PROA	5	PROA	45	11.75	11.0081	0	8.5877	0	6.60415	0	1
PROA	6	PROA	10	7.75	5.95312	0	7.44207	0	5.48093	0	1
PROA	6	PROA	11	11.75	6.72955	0	7.71128	0	8.30074	0	1
PROA	7	PROA	11	12.25	8.15402	0	7.96776	0	8.21233	0	1
PROA	7	PROA	45	11.75	11.2628	0	9.90919	0	9.78473	0	1
PROA	7	PROA	48	10.75	9.74512	0	8.57813	0	9.5833	0	1
PROA	7	PROA	49	8.75	8.66689	0	8.1156	0	8.64134	0	1
PROA	7	PROA	52	7.75	7.99509	0.245087	6.34805	0	7.02994	0	1
PROA	7	PROA	58	11.25	9.98602	0	9.93233	0	12.0872	0.837243	1
PROA	8	PROA	48	10.75	9.64109	0	9.14007	0	10.0651	0	1
PROA	8	PROA	49	11.75	9.15243	0	9.37045	0	10.0316	0	1
PROA	8	PROA	52	10.75	6.37138	0	4.36129	0	4.3158	0	1
PROA	8	PROA	58	12.25	7.28299	0	7.14794	0	8.5433	0	1
PROA	8	PROA	59	10.75	8.45629	0	10.507	0	13.3503	2.60034	1
PROA	9	PROA	44	11.25	11.807	0.557048	10.1074	0	7.71062	0	1
PROA	9	PROA	45	8.75	9.94735	1.19735	8.9087	0.158698	7.64671	0	1
PROA	9	PROA	48	6.75	6.8584	0.108403	5.07465	0	4.01766	0	1
PROA	9	PROA	49	10.75	7.75173	0	7.69279	0	7.55104	0	1
PROA	9	PROA	51	11.75	7.55842	0	5.90731	0	5.68348	0	1
PROA	9	PROA	52	11.25	5.7915	0	4.74166	0	5.47854	0	1
PROA	9	PROA	58	8.25	4.43016	0	3.77785	0	4.26465	0	1
PROA	9	PROA	59	8.25	6.01684	0	8.34682	0.096818	10.0026	1.75263	1
PROA	9	PROA	60	9.25	6.2487	0	8.05756	0	9.91051	0.660506	1
PROA	9	PROA	61	7.75	7.4515	0	6.29083	0	4.40342	0	1
PROA	10	PROA	48	11.25	8.97965	0	9.52514	0	10.9769	0	1
PROA	10	PROA	59	8.75	5.34823	0	5.81113	0	9.07921	0.32921	1
PROA	10	PROA	60	6.75	4.52021	0	5.00002	0	8.48624	1.73624	1
PROA	10	PROA	61	9.25	6.34933	0	7.19421	0	9.17259	0	1
PROA	11	PROA	41	8.75	9.89121	1.14121	8.60839	0	7.62308	0	1
PROA	11	PROA	44	7.75	10.4442	2.69423	8.7647	1.0147	7.15284	0	1
PROA	11	PROA	45	9.75	9.4027	0	8.08782	0	6.1763	0	1
PROA	11	PROA	48	10.25	8.79318	0	6.98684	0	6.29649	0	1
PROA	11	PROA	60	9.75	5.62202	0	7.66161	0	9.26269	0	1
PROA	11	PROA	61	6.75	5.15454	0	5.23413	0	4.73614	0	1
PROA	11	PROA	62	9.75	6.5241	0	8.34772	0	10.0178	0.267844	1
PROA	11	PROA	63	8.75	8.26046	0	7.80615	0	8.96447	0.214467	1
PROA	12	PROA	60	8.75	7.09561	0	6.29496	0	6.44673	0	1
PROA	12	PROA	61	9.25	6.59886	0	7.54949	0	9.75535	0.505354	1
PROA	12	PROA	62	6.75	5.68175	0	6.12656	0	6.35551	0	1
PROA	12	PROA	63	9.25	6.44892	0	7.22627	0	9.08131	0	1
PROA	13	PROA	17	10.75	6.47537	0	4.81635	0	4.6952	0	1
PROA	13	PROA	18	8.25	9.14138	0.891376	8.5244	0.274399	11.2818	3.0318	1
PROA	13	PROA	37	11.75	12.1048	0.354775	11.0608	0	10.0482	0	1
PROA	13	PROA	40	11.25	11.146	0	10.1016	0	9.0553	0	1
PROA	13	PROA	41	11.75	9.66297	0	8.25799	0	7.22413	0	1
PROA	13	PROA	44	11.75	12.5812	0.831163	11.3198	0	9.88087	0	1
PROA	13	PROA	62	9.75	6.58326	0	8.72745	0	8.25887	0	1
PROA	13	PROA	63	7.25	5.06807	0	5.39793	0	5.26307	0	1
PROA	13	PROA	64	9.75	6.86048	0	8.94888	0	9.67672	0	1
PROA	13	PROA	65	11.75	8.35119	0	9.22644	0	8.25035	0	1
PROA	14	PROA	18	8.75	8.20608	0	8.84601	0.096008	11.7108	2.96076	1
PROA	14	PROA	40	11.25	13.1731	1.92307	11.8379	0.587949	13.1632	1.9132	1
PROA	14	PROA	62	8.25	7.81824	0	7.53041	0	6.50004	0	1
PROA	14	PROA	63	8.75	5.97624	0	6.37394	0	8.89922	0.149222	1
PROA	14	PROA	64	7.25	5.83158	0	5.23147	0	5.68739	0	1
PROA	14	PROA	65	9.25	8.1981	0	8.02387	0	7.97036	0	1
PROA	14	PROA	66	11.25	11.4967	0.246712	11.3592	0.109241	12.4315	1.18151	1
PROA	14	PROA	67	11.75	11.3548	0	10.6348	0	12.2177	0.467711	1
PROA	14	PROA	68	11.25	10.879	0	10.4926	0	12.356	1.10597	1
PROA	15	PROA	19	8.25	6.75384	0	6.52165	0	7.30557	0	1
PROA	15	PROA	64	10.75	8.28498	0	9.91851	0	9.28116	0	1
PROA	15	PROA	65	12.25	9.57879	0	10.7384	0	9.77085	0	1
PROA	16	PROA	20	8.25	5.37164	0	4.92671	0	5.5659	0	1
PROA	16	PROA	64	10.25	6.16002	0	5.39114	0	5.43225	0	1
PROA	16	PROA	65	6.25	6.94212	0.692118	6.09557	0	6.95765	0.707654	1
PROA	16	PROA	66	10.75	10.4086	0	10.1943	0	10.695	0	1
PROA	17	PROA	21	8.25	6.72468	0	7.36459	0	7.15571	0	1
PROA	17	PROA	36	10.75	11.5932	0.843221	11.3755	0.625504	10.2181	0	1
PROA	17	PROA	37	9.25	8.71058	0	7.76573	0	5.73932	0	1
PROA	17	PROA	40	9.25	10.5197	1.26973	8.80982	0	7.24015	0	1
PROA	17	PROA	63	10.75	7.49841	0	6.56048	0	5.4631	0	1
PROA	17	PROA	64	7.75	6.08713	0	7.76563	0.015628	8.7934	1.0434	1
PROA	17	PROA	65	8.25	5.32087	0	5.73815	0	5.31052	0	1
PROA	17	PROA	66	11.25	9.02004	0	10.5663	0	10.6088	0	1
PROA	18	PROA	22	8.25	7.50789	0	8.14123	0	7.05298	0	1
PROA	19	PROA	23	8.25	6.84807	0	6.61681	0	6.62955	0	1
PROA	19	PROA	65	11.75	9.39236	0	8.73856	0	8.75788	0	1
PROA	20	PROA	24	8.25	6.23029	0	6.4525	0	6.61224	0	1
PROA	20	PROA	33	10.25	7.94791	0	6.26339	0	5.75189	0	1
PROA	20	PROA	36	9.75	11.4841	1.73407	9.83727	0.087266	10.0961	0.346102	1
PROA	20	PROA	37	10.75	10.0345	0	8.71716	0	8.13823	0	1
PROA	20	PROA	40	10.75	13.2429	2.49291	10.688	0	10.8081	0.058119	1
PROA	20	PROA	64	11.75	8.57019	0	7.51082	0	6.36934	0	1
PROA	20	PROA	65	8.75	7.08515	0	4.34906	0	4.27345	0	1
PROA	20	PROA	66	11.75	9.55303	0	8.60124	0	7.02166	0	1
PROA	21	PROA	25	8.25	6.39003	0	6.34659	0	5.82496	0	1
PROA	21	PROA	30	12.25	11.462	0	11.6085	0	10.1649	0	1
PROA	21	PROA	33	7.75	6.75953	0	6.61982	0	5.69189	0	1
PROA	21	PROA	36	10.75	9.99058	0	10.0827	0	10.6734	0	1
PROA	21	PROA	37	9.25	8.35714	0	6.86298	0	5.65513	0	1
PROA	21	PROA	65	11.75	8.28293	0	7.59325	0	7.80507	0	1
PROA	22	PROA	26	8.25	7.02391	0	6.60964	0	6.11299	0	1
PROA	23	PROA	27	8.25	6.93035	0	7.07949	0	7.30267	0	1
PROA	23	PROA	29	10.75	8.57269	0	10.421	0	12.9658	2.21575	1
PROA	23	PROA	33	10.75	8.05281	0	6.78609	0	8.04058	0	1
PROA	24	PROA	28	10.25	6.01774	0	6.01774	0	6.01774	0	1
PROA	24	PROA	29	6.25	5.21481	0	6.4916	0.241605	8.29534	2.04534	1
PROA	24	PROA	30	9.75	6.87833	0	6.52172	0	4.72863	0	1
PROA	24	PROA	32	6.25	6.47124	0.221242	6.68918	0.439176	6.68918	0.439176	1
PROA	24	PROA	33	6.25	4.86627	0	3.57132	0	4.36205	0	1
PROA	24	PROA	36	8.75	9.62521	0.875209	8.71172	0	9.25065	0.500649	1
PROA	24	PROA	37	11.25	10.2249	0	9.76466	0	8.72627	0	1
PROA	25	PROA	29	9.25	6.83827	0	8.70105	0	10.5841	1.33408	1
PROA	25	PROA	30	7.75	9.4783	1.7283	10.0824	2.33236	8.35478	0.604779	1
PROA	25	PROA	33	8.75	6.91953	0	6.02814	0	5.78363	0	1
PROA	27	PROA	32	10.75	9.89253	0	10.1831	0	10.0652	0	1
PROA	28	PROA	32	11.25	7.04559	0	6.72066	0	6.72066	0	1
PROA	28	PROA	110	11.75	13.1351	1.3851	12.9345	1.18453	12.4746	0.724582	1
PROA	28	PROA	111	10.75	11.7818	1.03185	10.4441	0	10.9716	0.221557	1
PROA	28	PROA	113	10.75	11.8614	1.11139	10.894	0.144011	12.1358	1.38576	1
PROA	28	PROA	114	11.75	10.8127	0	9.61235	0	9.22203	0	1
PROA	29	PROA	33	8.25	6.23264	0	7.11784	0	10.5907	2.34074	1
PROA	29	PROA	110	12.75	13.6356	0.885553	12.2312	0	13.2387	0.488664	1
PROA	29	PROA	113	11.75	12.2955	0.545549	10.2092	0	11.4925	0	1
PROA	29	PROA	114	11.25	10.3985	0	8.07949	0	8.74478	0	1
PROA	29	PROA	117	11.25	12.1885	0.938499	9.46773	0	9.04994	0	1
PROA	30	PROA	34	8.25	8.99667	0.746673	9.01218	0.762178	9.97625	1.72625	1
PROA	31	PROA	35	8.25	8.72727	0.477271	7.99106	0	8.85028	0.600276	1
PROA	31	PROA	104	13.25	16.0611	2.81107	14.4964	1.24637	16.0317	2.78165	1
PROA	31	PROA	110	10.75	12.1375	1.3875	11.0705	0.320518	11.3569	0.606949	1
PROA	31	PROA	111	10.75	11.5434	0.79337	10.8534	0.103374	10.7344	0	1
PROA	31	PROA	113	11.25	9.87266	0	9.26989	0	9.66574	0	1
PROA	31	PROA	114	7.25	7.46621	0.216214	6.36113	0	6.36459	0	1
PROA	31	PROA	117	11.25	8.13051	0	5.53334	0	4.94531	0	1
PROA	32	PROA	36	8.25	5.72553	0	6.27135	0	7.47197	0	1
PROA	32	PROA	110	11.75	10.3163	0	8.1594	0	7.53531	0	1
PROA	32	PROA	111	11.75	10.665	0	8.71127	0	10.3001	0	1
PROA	32	PROA	113	10.25	10.7428	0.492812	9.76871	0	11.8186	1.56864	1
PROA	32	PROA	114	7.25	7.67507	0.42507	5.5162	0	5.3872	0	1
PROA	32	PROA	117	7.25	9.58054	2.33054	8.46487	1.21487	8.92994	1.67994	1
PROA	32	PROA	118	10.75	8.37211	0	8.30125	0	6.16929	0	1
PROA	32	PROA	121	10.75	10.6432	0	10.0839	0	7.97546	0	1
PROA	33	PROA	37	8.25	6.04021	0	6.553	0	4.60779	0	1
PROA	33	PROA	65	12.25	7.679	0	6.28327	0	5.94883	0	1
PROA	34	PROA	38	8.25	7.22237	0	8.23425	0	7.32537	0	1
PROA	35	PROA	39	8.25	7.36588	0	7.6275	0	7.57758	0	1
PROA	35	PROA	97	11.75	11.2934	0	10.0065	0	10.5243	0	1
PROA	35	PROA	101	9.25	9.60098	0.350982	7.59537	0	7.61014	0	1
PROA	35	PROA	104	11.25	11.6046	0.354577	9.21744	0	9.72428	0	1
PROA	35	PROA	110	12.25	8.65029	0	6.48994	0	6.313	0	1
PROA	35	PROA	114	8.25	8.86493	0.614931	6.59188	0	6.52011	0	1
PROA	35	PROA	115	10.75	8.51097	0	7.6215	0	6.99677	0	1
PROA	35	PROA	117	9.75	10.7904	1.04039	9.04604	0	9.49681	0	1
PROA	35	PROA	118	7.25	8.073	0.823	5.6777	0	3.52325	0	1
PROA	35	PROA	121	9.75	11.5574	1.80741	9.18504	0	7.24555	0	1
PROA	36	PROA	40	8.25	6.36256	0	5.97528	0	5.45153	0	1
PROA	36	PROA	65	12.25	8.31567	0	7.18281	0	7.81535	0	1
PROA	36	PROA	66	12.25	6.8874	0	6.29428	0	5.6366	0	1
PROA	36	PROA	117	10.75	11.4865	0.736454	11.2784	0.528401	13.0424	2.29244	1
PROA	36	PROA	118	9.75	8.45591	0	8.72922	0	8.9959	0	1
PROA	36	PROA	121	8.25	10.1731	1.9231	8.70001	0.450013	8.81375	0.563752	1
PROA	36	PROA	125	10.75	13.0673	2.31726	11.6626	0.912626	10.8235	0.073515	1
PROA	37	PROA	41	8.25	7.78269	0	7.86374	0	9.1454	0.8954	1
PROA	37	PROA	63	11.75	10.6973	0	10.0051	0	8.22966	0	1
PROA	37	PROA	65	12.25	6.70195	0	6.57214	0	6.34192	0	1
PROA	37	PROA	66	12.75	7.0064	0	9.10661	0	8.68031	0	1
PROA	38	PROA	42	8.25	7.26008	0	7.04282	0	7.58116	0	1
PROA	38	PROA	97	10.25	9.93921	0	7.90923	0	8.19169	0	1
PROA	38	PROA	100	10.75	12.6098	1.85975	10.3413	0	10.4948	0	1
PROA	38	PROA	101	11.75	11.2868	0	9.51167	0	9.82856	0	1
PROA	38	PROA	118	11.75	11.6622	0	9.93447	0	9.61075	0	1
PROA	39	PROA	43	8.25	6.63701	0	6.16914	0	5.05772	0	1
PROA	39	PROA	93	10.75	9.76905	0	9.10659	0	10.3366	0	1
PROA	39	PROA	94	9.25	8.28436	0	7.3288	0	8.85157	0	1
PROA	39	PROA	97	8.25	8.15683	0	6.14104	0	5.34285	0	1
PROA	39	PROA	101	10.75	10.959	0.209049	9.1904	0	8.4194	0	1
PROA	39	PROA	118	8.75	10.6845	1.93455	8.86808	0.11808	9.08466	0.334657	1
PROA	39	PROA	121	9.25	11.7405	2.49049	9.1314	0	10.275	1.02497	1
PROA	39	PROA	122	8.25	10.4999	2.24989	8.43273	0.18273	7.52369	0	1
PROA	39	PROA	125	9.25	12.6044	3.35439	9.7515	0.501504	9.09033	0	1
PROA	40	PROA	44	8.25	6.96007	0	7.05295	0	7.39923	0	1
PROA	40	PROA	63	8.25	8.60268	0.352683	6.61016	0	4.86687	0	1
PROA	40	PROA	64	11.75	9.60451	0	9.34568	0	9.94633	0	1
PROA	40	PROA	65	12.25	7.17291	0	6.57025	0	6.92023	0	1
PROA	40	PROA	66	11.75	6.42624	0	6.50313	0	8.18264	0	1
PROA	40	PROA	67	10.25	5.7629	0	4.90862	0	4.77829	0	1
PROA	40	PROA	68	7.25	6.20821	0	5.91062	0	5.68995	0	1
PROA	40	PROA	125	9.75	13.1735	3.42352	12.2275	2.47746	12.4336	2.68356	1
PROA	41	PROA	45	8.25	5.91328	0	6.21423	0	5.05997	0	1
PROA	41	PROA	63	9.25	8.13277	0	6.55747	0	6.32782	0	1
PROA	41	PROA	68	10.75	5.91341	0	6.77523	0	7.69351	0	1
PROA	42	PROA	46	8.25	6.90502	0	7.69177	0	8.43011	0.180114	1
PROA	42	PROA	90	11.25	8.90545	0	9.2386	0	10.0145	0	1
PROA	42	PROA	93	7.25	8.20545	0.955447	6.53198	0	7.6656	0.415604	1
PROA	42	PROA	94	10.75	8.88738	0	8.55826	0	10.9635	0.213474	1
PROA	42	PROA	96	10.25	11.9364	1.68636	10.1342	0	12.4611	2.21107	1
PROA	42	PROA	97	8.75	10.1633	1.41327	7.51324	0	6.2427	0	1
PROA	42	PROA	122	11.75	13.7451	1.99513	12.2001	0.450074	11.5348	0	1
PROA	43	PROA	47	8.25	7.0279	0	7.46949	0	11.2863	3.03625	1
PROA	43	PROA	68	10.25	8.06314	0	8.01062	0	9.82271	0	1
PROA	43	PROA	89	11.25	7.57707	0	8.15281	0	9.01871	0	1
PROA	43	PROA	90	7.75	5.36445	0	5.19839	0	5.81176	0	1
PROA	43	PROA	93	7.25	6.63908	0	5.53788	0	6.50377	0	1
PROA	43	PROA	94	9.25	7.18799	0	6.04151	0	5.89541	0	1
PROA	43	PROA	97	10.75	10.3825	0	8.66279	0	6.73482	0	1
PROA	43	PROA	122	10.75	11.9874	1.23737	10.2027	0	7.26815	0	1
PROA	43	PROA	125	9.25	12.1059	2.85593	9.26867	0.018673	7.83589	0	1
PROA	43	PROA	126	11.75	12.4032	0.653241	11.3796	0	10.6106	0	1
PROA	43	PROA	129	9.75	12.4583	2.70832	10.1299	0.379874	9.2244	0	1
PROA	44	PROA	48	8.25	6.0401	0	5.69144	0	5.4872	0	1
PROA	44	PROA	61	7.75	7.96426	0.214259	5.74325	0	4.18291	0	1
PROA	44	PROA	62	11.75	9.3681	0	9.21744	0	9.30173	0	1
PROA	44	PROA	63	8.25	9.75102	1.50102	7.40024	0	6.60285	0	1
PROA	44	PROA	67	11.25	7.96841	0	6.97901	0	6.80485	0	1
PROA	44	PROA	68	7.25	5.41614	0	4.09692	0	3.32306	0	1
PROA	44	PROA	69	10.75	6.24738	0	6.8125	0	6.12671	0	1
PROA	44	PROA	70	8.75	6.7053	0	6.09253	0	5.29072	0	1
PROA	45	PROA	49	8.25	5.60307	0	5.73686	0	6.5706	0	1
PROA	45	PROA	61	9.75	8.6461	0	7.77018	0	6.8551	0	1
PROA	45	PROA	93	10.25	10.1799	0	8.87636	0	10.1845	0	1
PROA	46	PROA	50	8.25	6.60491	0	6.25245	0	6.03031	0	1
PROA	46	PROA	86	10.25	9.02972	0	10.3836	0.133616	10.7673	0.517258	1
PROA	46	PROA	89	6.25	4.49664	0	3.41717	0	3.41717	0	1
PROA	46	PROA	90	6.75	5.3603	0	5.3603	0	5.3603	0	1
PROA	46	PROA	91	10.75	8.87035	0	9.81394	0	8.9694	0	1
PROA	46	PROA	92	10.25	10.0283	0	9.9436	0	11.003	0.752989	1
PROA	46	PROA	93	6.75	7.73346	0.983459	6.27937	0	5.94019	0	1
PROA	46	PROA	94	11.25	10.2294	0	10.4334	0	11.2323	0	1
PROA	47	PROA	51	8.25	6.08693	0	6.10861	0	4.89593	0	1
PROA	47	PROA	58	9.75	10.5838	0.833841	9.11968	0	7.06956	0	1
PROA	47	PROA	61	10.25	9.80855	0	8.22729	0	7.90472	0	1
PROA	47	PROA	68	10.25	10.1169	0	9.2223	0	9.66324	0	1
PROA	47	PROA	70	7.25	7.347	0.096996	4.97632	0	3.58417	0	1
PROA	47	PROA	72	11.25	11.1403	0	9.83669	0	7.34493	0	1
PROA	47	PROA	86	7.75	5.82352	0	5.97094	0	4.89721	0	1
PROA	47	PROA	87	11.75	7.05365	0	7.72152	0	8.40464	0	1
PROA	47	PROA	89	7.25	5.36539	0	5.49388	0	7.23316	0	1
PROA	47	PROA	90	8.75	5.8896	0	5.7531	0	7.56939	0	1
PROA	47	PROA	129	12.75	13.6962	0.946211	12.2218	0	12.0231	0	1
PROA	48	PROA	52	8.25	6.45309	0	6.84626	0	6.93333	0	1
PROA	48	PROA	58	7.25	7.77131	0.521306	6.61096	0	6.63768	0	1
PROA	48	PROA	60	11.75	9.1723	0	9.94685	0	12.3031	0.553128	1
PROA	48	PROA	61	7.25	7.30639	0.056388	5.14858	0	4.72771	0	1
PROA	48	PROA	70	7.25	6.30157	0	5.57461	0	5.01838	0	1
PROA	48	PROA	72	11.25	9.86006	0	10.613	0	10.345	0	1
PROA	49	PROA	53	8.25	6.84437	0	7.06073	0	5.77847	0	1
PROA	49	PROA	89	10.25	8.4568	0	6.44341	0	6.44341	0	1
PROA	50	PROA	54	8.25	6.69929	0	6.44559	0	5.6172	0	1
PROA	50	PROA	56	10.75	9.85388	0	9.73615	0	12.6738	1.92377	1
PROA	50	PROA	82	10.75	7.5621	0	8.04574	0	8.28198	0	1
PROA	50	PROA	85	6.75	5.15843	0	3.32467	0	4.18762	0	1
PROA	50	PROA	86	6.75	8.48652	1.73652	8.48319	1.73319	9.18534	2.43534	1
PROA	50	PROA	88	10.25	8.54918	0	6.85402	0	6.3983	0	1
PROA	50	PROA	89	6.75	7.28215	0.53215	5.03695	0	4.1794	0	1
PROA	50	PROA	90	10.75	9.85971	0	8.74978	0	8.26519	0	1
PROA	51	PROA	55	10.25	7.3945	0	9.10841	0	9.57515	0	1
PROA	51	PROA	56	6.25	6.35132	0.101321	5.28464	0	7.52179	1.27179	1
PROA	51	PROA	57	9.75	7.69894	0	8.73958	0	9.88968	0.139677	1
PROA	51	PROA	58	7.25	6.83749	0	4.68253	0	4.06151	0	1
PROA	51	PROA	61	11.25	10.4901	0	8.45902	0	8.16234	0	1
PROA	51	PROA	70	9.75	8.58937	0	5.91875	0	5.51664	0	1
PROA	51	PROA	72	7.25	8.76464	1.51464	7.08644	0	6.5996	0	1
PROA	51	PROA	73	11.25	11.2758	0.025809	10.657	0	12.5257	1.27574	1
PROA	51	PROA	78	11.75	11.9647	0.214704	11.4736	0	9.99907	0	1
PROA	51	PROA	82	9.25	6.05802	0	6.45993	0	4.65969	0	1
PROA	51	PROA	85	10.75	5.81306	0	4.74312	0	4.74312	0	1
PROA	51	PROA	86	8.75	8.06391	0	7.98205	0	7.89011	0	1
PROA	51	PROA	89	11.25	9.9697	0	9.25852	0	9.25852	0	1
PROA	52	PROA	56	9.25	7.16232	0	8.65007	0	11.7881	2.53814	1
PROA	52	PROA	57	9.25	7.05098	0	9.20188	0	8.07648	0	1
PROA	52	PROA	58	8.75	6.82373	0	6.61288	0	6.90371	0	1
PROA	52	PROA	215	8.25	19.2406	10.9906	21.5911	13.3411	20.8384	12.5884	0	may be satisfied in dimer only structure with CBS domains not tilted to form tetramer
PROA	53	PROA	85	10.25	9.27278	0	7.81476	0	9.1381	0	1
PROA	53	PROA	214	7.75	15.7637	8.01367	16.0739	8.32386	16.5417	8.7917	0	may be satisfied in dimer only structure with CBS domains not tilted to form tetramer
PROA	54	PROA	78	10.25	11.1958	0.945821	10.4466	0.196588	11.1997	0.949683	1
PROA	54	PROA	79	11.25	8.8135	0	6.95805	0	8.50386	0	1
PROA	54	PROA	81	10.75	5.99709	0	3.7471	0	4.78199	0	1
PROA	54	PROA	82	8.25	6.49883	0	5.66163	0	6.48893	0	1
PROA	54	PROA	85	8.25	8.49427	0.244267	5.87706	0	5.05358	0	1
PROA	54	PROA	86	10.75	11.5324	0.782396	10.3437	0	9.91713	0	1
PROA	55	PROA	74	11.25	11.0261	0	11.899	0.649003	11.5987	0.348732	1
PROA	55	PROA	75	11.25	10.3104	0	8.20774	0	7.37581	0	1
PROA	55	PROA	76	11.25	12.9466	1.69661	12.1033	0.853297	12.5726	1.32262	1
PROA	55	PROA	77	11.75	11.0995	0	9.74059	0	9.88869	0	1
PROA	55	PROA	78	11.75	9.47774	0	9.53985	0	10.7795	0	1
PROA	56	PROA	72	7.25	6.68409	0	5.02801	0	4.3271	0	1
PROA	56	PROA	73	10.25	7.036	0	6.82622	0	8.49476	0	1
PROA	56	PROA	74	8.25	7.97467	0	8.37847	0.128473	5.3515	0	1
PROA	56	PROA	75	8.25	8.32655	0.076552	7.58224	0	4.49506	0	1
PROA	56	PROA	76	10.75	11.1321	0.382105	10.8343	0.08428	8.09436	0	1
PROA	56	PROA	77	11.75	10.2515	0	10.5491	0	8.56067	0	1
PROA	56	PROA	78	8.75	8.67008	0	8.43323	0	5.41512	0	1
PROA	56	PROA	82	8.25	7.21117	0	5.52468	0	4.7638	0	1
PROA	56	PROA	85	11.25	10.3586	0	7.99805	0	8.96638	0	1
PROA	56	PROA	86	9.25	11.4406	2.19065	9.64872	0.39872	8.75581	0	1
PROA	57	PROA	72	8.75	6.98203	0	8.29344	0	10.9542	2.20418	1
PROA	57	PROA	73	6.25	6.54566	0.295661	5.49061	0	9.77695	3.52695	1
PROA	57	PROA	74	10.25	8.97497	0	10.4173	0.167267	14.2321	3.98214	1
PROA	57	PROA	75	10.75	9.75406	0	9.09911	0	10.2023	0	1
PROA	58	PROA	70	7.75	7.37819	0	6.1431	0	5.33907	0	1
PROA	58	PROA	71	9.25	6.56116	0	6.9718	0	8.32151	0	1
PROA	58	PROA	72	7.75	5.37634	0	6.30761	0	5.26001	0	1
PROA	58	PROA	73	9.75	6.47546	0	7.62626	0	9.22221	0	1
PROA	58	PROA	86	11.25	12.1012	0.851178	11.0176	0	9.96256	0	1
PROA	59	PROA	70	10.75	8.73496	0	9.88587	0	10.1317	0	1
PROA	59	PROA	71	6.25	6.7086	0.458604	5.94982	0	5.16221	0	1
PROA	59	PROA	72	8.25	6.51338	0	7.74963	0	7.53192	0	1
PROA	59	PROA	73	7.25	6.2062	0	4.78699	0	4.18932	0	1
PROA	60	PROA	69	10.25	8.43369	0	8.80227	0	9.94317	0	1
PROA	60	PROA	70	9.25	6.51063	0	8.25343	0	10.7804	1.53044	1
PROA	60	PROA	71	6.25	5.32188	0	4.47551	0	7.30137	1.05137	1
PROA	61	PROA	68	8.75	6.32947	0	6.04516	0	6.4701	0	1
PROA	61	PROA	69	9.25	5.27704	0	6.56115	0	7.41287	0	1
PROA	61	PROA	70	7.25	4.2308	0	4.86388	0	4.76041	0	1
PROA	61	PROA	71	9.75	5.26975	0	6.45646	0	8.65396	0	1
PROA	62	PROA	68	8.75	5.39388	0	6.49157	0	7.95639	0	1
PROA	62	PROA	69	6.25	5.51035	0	6.01983	0	7.72279	1.47279	1
PROA	62	PROA	70	9.75	6.73112	0	8.57541	0	11.2539	1.5039	1
PROA	62	PROA	71	10.25	7.19401	0	6.02148	0	8.7763	0	1
PROA	63	PROA	67	9.25	5.93422	0	5.85088	0	5.45189	0	1
PROA	63	PROA	68	7.25	4.93521	0	4.58884	0	4.85549	0	1
PROA	63	PROA	69	9.75	7.06758	0	7.92699	0	8.52915	0	1
PROA	64	PROA	68	9.75	7.22384	0	7.92528	0	9.34997	0	1
PROA	64	PROA	69	9.75	9.40905	0	9.3615	0	10.1569	0.406868	1
PROA	66	PROA	94	12.75	15.1118	2.36181	14.7172	1.9672	17.7273	4.97733	1
PROA	66	PROA	136	12.75	16.9787	4.22875	15.7745	3.02454	17.3975	4.64749	0	not included during modeling to allow binding of BofA
PROA	67	PROA	87	11.75	15.9448	4.19476	17.3858	5.63585	18.0023	6.25234	0	not included during modeling to allow binding of BofA
PROA	67	PROA	90	8.25	12.8871	4.63712	12.8871	4.63712	12.8871	4.63712	0	not included during modeling to allow binding of BofA
PROA	67	PROA	91	11.75	15.2715	3.5215	16.3505	4.60046	15.7259	3.97587	0	not included during modeling to allow binding of BofA
PROA	67	PROA	94	12.25	14.0509	1.80092	13.154	0.903952	14.2736	2.0236	1
PROA	67	PROA	129	13.25	15.2824	2.03235	14.8355	1.58549	14.7679	1.51791	1
PROA	67	PROA	136	11.75	14.2016	2.45161	13.1779	1.42792	12.4941	0.744064	1
PROA	67	PROA	137	12.75	17.6314	4.88137	17.6676	4.91763	18.6484	5.89844	0	not included during modeling to allow binding of BofA
PROA	68	PROA	87	11.75	14.242	2.492	15.645	3.89503	16.3354	4.58535	0	not included during modeling to allow binding of BofA
PROA	68	PROA	90	9.25	11.4597	2.2097	11.4597	2.2097	11.4597	2.2097	1
PROA	68	PROA	94	11.75	14.1286	2.3786	13.4192	1.66923	14.5368	2.78684	1
PROA	68	PROA	136	12.75	13.2548	0.504771	12.5586	0	11.8916	0	1
PROA	68	PROA	137	12.75	16.8095	4.05954	17.0408	4.29082	17.9105	5.16047	0	not included during modeling to allow binding of BofA
PROA	69	PROA	86	12.25	9.99158	0	10.1757	0	10.9456	0	1
PROA	69	PROA	87	12.25	12.5454	0.295409	14.3155	2.06549	15.2613	3.01126	1
PROA	69	PROA	90	11.75	11.3863	0	12.3648	0.614764	12.7724	1.0224	1
PROA	69	PROA	136	12.75	11.725	0	11.6004	0	11.7987	0	1
PROA	69	PROA	137	12.75	15.3441	2.59409	16.2429	3.49287	17.6754	4.92535	0	not included during modeling to allow binding of BofA
PROA	70	PROA	86	7.25	8.29451	1.04451	7.08226	0	7.40166	0.151658	1
PROA	70	PROA	87	10.75	11.3863	0.636265	11.1594	0.409409	11.7707	1.02067	1
PROA	70	PROA	89	10.25	12.3983	2.14829	10.3821	0.132086	10.0236	0	1
PROA	70	PROA	90	9.25	11.2673	2.01728	10.2028	0.952768	10.0538	0.803782	1
PROA	70	PROA	137	12.75	15.0221	2.27214	14.807	2.05699	15.5681	2.81807	1
PROA	72	PROA	76	12.25	10.3941	0	9.76328	0	9.89864	0	1
PROA	72	PROA	78	10.75	9.99398	0	8.29842	0	6.29013	0	1
PROA	72	PROA	82	11.25	9.56095	0	7.03295	0	5.22307	0	1
PROA	72	PROA	83	11.25	11.8963	0.646273	11.3811	0.13111	9.99602	0	1
PROA	72	PROA	86	8.75	10.0824	1.33243	8.03112	0	7.39959	0	1
PROA	72	PROA	140	12.25	15.4898	3.23979	12.552	0.301962	11.6485	0	1
PROA	74	PROA	78	7.25	7.82563	0.575631	7.80236	0.552356	5.39878	0	1
PROA	74	PROA	82	11.75	11.3095	0	10.0639	0	8.6814	0	1
PROA	75	PROA	140	15.25	17.4489	2.1989	16.0054	0.755356	14.7222	0	1
PROA	75	PROA	205	12.25	16.1406	3.89059	15.2885	3.03848	16.8494	4.59945	1
PROA	75	PROA	209	12.75	10.3441	0	10.1524	0	13.0988	0.348792	1
PROA	76	PROA	152	13.25	16.4573	3.2073	16.2139	2.96385	18.4102	5.16024	1
PROA	76	PROA	208	11.75	11.5514	0	11.466	0	11.6134	0	1
PROA	76	PROA	209	7.75	8.07079	0.320792	7.64739	0	7.50428	0	1
PROA	76	PROA	212	11.75	12.2882	0.538206	11.6804	0	13.3663	1.61633	1
PROA	76	PROA	213	11.75	10.4558	0	8.92543	0	10.0888	0	1
PROA	76	PROA	214	12.25	11.9509	0	11.4683	0	13.3517	1.10168	1
PROA	77	PROA	152	13.25	13.5593	0.309345	13.5983	0.34831	14.9247	1.67473	1
PROA	77	PROA	209	12.75	6.52926	0	5.71303	0	7.08886	0	1
PROA	77	PROA	212	11.75	10.1574	0	8.58656	0	9.80112	0	1
PROA	77	PROA	213	11.75	8.04915	0	5.08965	0	6.96775	0	1
PROA	78	PROA	82	6.25	7.22548	0.975485	5.61197	0	5.60224	0	1
PROA	78	PROA	83	7.75	8.07854	0.328543	6.86878	0	4.96576	0	1
PROA	78	PROA	86	10.25	11.1475	0.897526	8.84343	0	6.02692	0	1
PROA	78	PROA	152	12.25	13.1354	0.885403	12.3473	0.097306	15.5955	3.34554	1
PROA	79	PROA	83	9.25	7.38936	0	7.95061	0	6.35955	0	1
PROA	79	PROA	147	11.75	7.8161	0	7.46571	0	8.22974	0	1
PROA	79	PROA	148	11.75	9.31151	0	10.6377	0	11.8351	0.08513	1
PROA	80	PROA	84	8.25	6.83395	0	7.26148	0	9.58906	1.33906	1
PROA	80	PROA	143	10.75	6.52172	0	6.63033	0	7.01112	0	1
PROA	80	PROA	144	6.75	4.70163	0	5.21065	0	5.70459	0	1
PROA	80	PROA	145	10.75	7.63028	0	8.20967	0	9.2988	0	1
PROA	80	PROA	147	7.25	5.7442	0	3.56023	0	4.71469	0	1
PROA	80	PROA	148	7.25	7.13664	0	6.20569	0	5.48295	0	1
PROA	80	PROA	152	11.75	12.1044	0.354395	10.659	0	12.658	0.908043	1
PROA	80	PROA	155	11.75	8.96181	0	7.31558	0	8.24899	0	1
PROA	81	PROA	85	8.25	6.81171	0	6.87079	0	9.04065	0.790649	1
PROA	81	PROA	144	10.25	6.55411	0	7.67656	0	8.19915	0	1
PROA	81	PROA	148	10.75	9.33026	0	9.87331	0	8.23413	0	1
PROA	82	PROA	86	8.25	6.23291	0	5.99895	0	5.10069	0	1
PROA	83	PROA	87	8.25	6.01693	0	5.78316	0	6.93794	0	1
PROA	83	PROA	140	7.75	6.54078	0	5.26017	0	4.75657	0	1
PROA	83	PROA	141	10.75	5.8349	0	6.21392	0	8.29117	0	1
PROA	83	PROA	143	10.75	6.73498	0	4.4388	0	4.02201	0	1
PROA	83	PROA	144	7.25	5.61673	0	4.29018	0	6.23036	0	1
PROA	83	PROA	147	10.75	10.0159	0	7.64077	0	6.71714	0	1
PROA	84	PROA	88	8.25	5.83646	0	5.70136	0	4.1951	0	1
PROA	84	PROA	140	11.25	8.91371	0	9.91007	0	12.4585	1.20846	1
PROA	84	PROA	141	8.25	6.68421	0	7.96245	0	7.48431	0	1
PROA	84	PROA	144	6.75	6.16335	0	5.28749	0	5.73009	0	1
PROA	84	PROA	145	9.25	9.00075	0	9.78232	0.532318	9.65808	0.40808	1
PROA	84	PROA	148	10.75	11.8501	1.10014	10.9801	0.2301	10.1001	0	1
PROA	85	PROA	89	8.25	6.27873	0	6.6671	0	6.6671	0	1
PROA	86	PROA	90	8.25	7.36236	0	8.71282	0.462819	9.231	0.980998	1
PROA	87	PROA	91	10.75	7.27056	0	7.43945	0	7.03782	0	1
PROA	87	PROA	129	11.75	9.00084	0	9.61862	0	8.57502	0	1
PROA	87	PROA	130	11.75	9.52848	0	10.6273	0	10.3951	0	1
PROA	87	PROA	132	12.25	11.2515	0	10.6443	0	10.5195	0	1
PROA	87	PROA	135	12.75	5.62198	0	6.96813	0	6.65996	0	1
PROA	87	PROA	136	12.25	3.57376	0	6.03125	0	7.04389	0	1
PROA	87	PROA	137	8.25	4.70463	0	5.7984	0	5.92635	0	1
PROA	87	PROA	138	10.75	7.86095	0	7.28338	0	6.64581	0	1
PROA	87	PROA	140	7.75	7.20084	0	5.77703	0	6.89886	0	1
PROA	87	PROA	141	6.75	6.61716	0	5.02032	0	4.51434	0	1
PROA	87	PROA	144	9.25	9.96606	0.716055	7.45952	0	7.39557	0	1
PROA	88	PROA	92	8.25	8.34697	0.096969	8.16214	0	8.19084	0	1
PROA	88	PROA	130	11.75	10.6488	0	12.072	0.321956	11.4294	0	1
PROA	88	PROA	141	9.25	8.09788	0	7.22908	0	5.77936	0	1
PROA	89	PROA	93	8.25	6.90139	0	6.53473	0	5.83286	0	1
PROA	90	PROA	94	8.25	7.22702	0	6.88163	0	6.83432	0	1
PROA	90	PROA	126	10.75	10.1253	0	10.4439	0	10.4108	0	1
PROA	90	PROA	129	7.75	9.06008	1.31008	8.0078	0.257802	6.80086	0	1
PROA	90	PROA	130	11.75	10.95	0	11.5604	0	10.8558	0	1
PROA	90	PROA	137	10.25	8.03829	0	7.83111	0	7.98959	0	1
PROA	90	PROA	138	11.75	11.6447	0	11.6447	0	11.6447	0	1
PROA	91	PROA	95	8.25	7.18633	0	7.75308	0	8.54337	0.293369	1
PROA	91	PROA	126	7.25	7.36763	0.117633	7.42757	0.177565	7.7792	0.529197	1
PROA	91	PROA	127	11.75	10.5479	0	11.6553	0	13.9244	2.17444	1
PROA	91	PROA	129	6.75	7.12717	0.377167	5.50289	0	4.39366	0	1
PROA	91	PROA	130	7.75	8.33109	0.581091	7.35994	0	7.10172	0	1
PROA	91	PROA	137	11.75	6.93221	0	4.70889	0	4.36552	0	1
PROA	91	PROA	138	11.25	9.99107	0	8.59371	0	8.47992	0	1
PROA	92	PROA	96	8.25	6.67475	0	7.28938	0	7.51375	0	1
PROA	92	PROA	126	11.25	9.07313	0	9.61866	0	8.74881	0	1
PROA	93	PROA	97	8.25	7.16339	0	7.41429	0	8.34789	0.097894	1
PROA	94	PROA	98	8.25	6.10784	0	6.05361	0	6.78989	0	1
PROA	94	PROA	122	6.75	7.20133	0.451333	5.38046	0	4.22192	0	1
PROA	94	PROA	123	10.25	9.21913	0	9.53586	0	8.9273	0	1
PROA	94	PROA	125	7.75	9.21261	1.46261	6.75793	0	5.46481	0	1
PROA	94	PROA	126	6.75	8.09689	1.34689	6.48155	0	4.83916	0	1
PROA	94	PROA	129	9.25	10.3302	1.0802	7.585	0	5.6276	0	1
PROA	94	PROA	130	11.75	12.4804	0.730446	11.5192	0	8.4179	0	1
PROA	95	PROA	99	8.25	6.63966	0	6.98908	0	9.67759	1.42759	1
PROA	95	PROA	122	10.25	7.3125	0	7.02836	0	6.97006	0	1
PROA	95	PROA	123	11.25	8.00371	0	8.70222	0	9.0418	0	1
PROA	95	PROA	126	7.75	7.9363	0.186302	6.58072	0	6.21022	0	1
PROA	95	PROA	130	11.25	12.321	1.07098	11.0086	0	9.4383	0	1
PROA	96	PROA	100	8.25	6.47528	0	6.68527	0	8.64718	0.397184	1
PROA	97	PROA	101	8.25	6.18004	0	6.20789	0	7.07313	0	1
PROA	97	PROA	118	10.25	9.62013	0	8.51554	0	10.7729	0.522864	1
PROA	97	PROA	119	10.75	8.3891	0	9.15615	0	10.7452	0	1
PROA	97	PROA	122	7.25	8.65536	1.40536	6.92211	0	7.80642	0.556425	1
PROA	97	PROA	126	10.75	11.907	1.15695	10.9543	0.204331	12.5317	1.78171	1
PROA	98	PROA	102	8.25	6.61192	0	7.00397	0	9.64897	1.39897	1
PROA	98	PROA	118	10.75	7.20658	0	7.59417	0	10.604	0	1
PROA	98	PROA	119	7.25	5.00415	0	5.2656	0	5.37063	0	1
PROA	98	PROA	122	6.25	6.00828	0	3.74602	0	3.90688	0	1
PROA	98	PROA	123	8.25	7.65204	0	6.70704	0	5.29117	0	1
PROA	98	PROA	126	8.75	9.96987	1.21987	7.55537	0	6.91205	0	1
PROA	99	PROA	103	8.25	6.40529	0	6.61399	0	5.09533	0	1
PROA	100	PROA	104	8.25	6.33278	0	6.50983	0	5.68533	0	1
PROA	101	PROA	105	8.25	6.47728	0	7.09712	0	7.09712	0	1
PROA	101	PROA	110	11.75	10.0173	0	8.77087	0	8.93036	0	1
PROA	101	PROA	115	6.75	5.74781	0	5.87094	0	5.65065	0	1
PROA	101	PROA	116	10.25	7.22213	0	8.41319	0	9.88372	0	1
PROA	101	PROA	118	7.25	6.55402	0	4.08127	0	5.60823	0	1
PROA	101	PROA	119	6.75	6.04682	0	5.0435	0	4.99786	0	1
PROA	101	PROA	122	8.75	9.86966	1.11966	7.46376	0	8.18424	0	1
PROA	102	PROA	106	8.25	6.91009	0	7.24814	0	6.19926	0	1
PROA	102	PROA	115	10.25	6.09	0	7.57763	0	9.9996	0	1
PROA	102	PROA	119	8.25	5.75102	0	4.48771	0	6.30757	0	1
PROA	103	PROA	107	8.25	6.33147	0	6.0582	0	7.4112	0	1
PROA	104	PROA	108	10.25	5.64164	0	6.31346	0	5.99733	0	1
PROA	104	PROA	109	6.25	7.78048	1.53048	6.46678	0.216784	6.73834	0.488338	1
PROA	104	PROA	110	6.25	7.9814	1.7314	6.48591	0.235909	7.46205	1.21205	1
PROA	104	PROA	115	7.75	6.3162	0	4.80701	0	4.28665	0	1
PROA	105	PROA	109	9.75	8.35006	0	9.67023	0	10.1903	0.440349	1
PROA	105	PROA	110	7.75	7.41954	0	7.7079	0	8.53371	0.783707	1
PROA	105	PROA	111	10.75	8.09786	0	9.59771	0	10.3159	0	1
PROA	105	PROA	112	7.25	5.44916	0	5.48361	0	5.90103	0	1
PROA	105	PROA	115	6.25	4.69156	0	3.66248	0	5.45121	0	1
PROA	105	PROA	116	9.25	5.20184	0	4.2178	0	4.27506	0	1
PROA	105	PROA	119	8.75	9.34945	0.599454	7.53479	0	6.98348	0	1
PROA	106	PROA	112	11.75	7.87312	0	8.65872	0	9.17986	0	1
PROA	108	PROA	112	11.75	8.06713	0	9.61019	0	9.2387	0	1
PROA	108	PROA	115	11.75	9.04922	0	8.68004	0	7.0492	0	1
PROA	110	PROA	114	7.25	6.62363	0	5.39595	0	5.41869	0	1
PROA	110	PROA	115	7.25	6.39557	0	4.51966	0	3.94166	0	1
PROA	110	PROA	118	11.25	10.5155	0	8.05439	0	5.99303	0	1
PROA	111	PROA	115	8.75	7.05389	0	7.48202	0	9.88765	1.13765	1
PROA	112	PROA	116	8.25	6.11763	0	6.18067	0	6.26239	0	1
PROA	113	PROA	117	8.25	6.57614	0	6.79186	0	7.74598	0	1
PROA	114	PROA	118	8.25	6.06409	0	6.36366	0	4.8843	0	1
PROA	115	PROA	119	8.25	6.80117	0	7.76649	0	8.69219	0.442189	1
PROA	116	PROA	120	8.25	7.61927	0	8.00793	0	11.5086	3.25861	1
PROA	117	PROA	121	8.25	6.62225	0	6.63725	0	5.2366	0	1
PROA	118	PROA	122	8.25	6.82971	0	7.12255	0	10.4179	2.16789	1
PROA	119	PROA	123	8.25	6.4418	0	6.6513	0	7.9837	0	1
PROA	120	PROA	124	8.25	6.10065	0	6.03863	0	4.39942	0	1
PROA	121	PROA	125	8.25	6.30538	0	6.45138	0	9.1857	0.935704	1
PROA	122	PROA	126	8.25	5.75435	0	5.80012	0	6.09071	0	1
PROA	123	PROA	127	8.25	5.99636	0	6.22441	0	7.74521	0	1
PROA	124	PROA	128	8.25	6.35773	0	7.04438	0	7.13578	0	1
PROA	124	PROA	183	9.25	10.7009	1.4509	9.92951	0.679511	10.3761	1.12605	1
PROA	124	PROA	184	11.75	9.2855	0	8.32551	0	8.44397	0	1
PROA	124	PROA	187	11.75	14.2772	2.52722	13.0644	1.31445	13.7193	1.96926	1
PROA	125	PROA	129	8.25	5.66983	0	5.65009	0	6.45192	0	1
PROA	126	PROA	130	8.25	6.53911	0	6.8641	0	5.31461	0	1
PROA	127	PROA	131	8.25	6.7433	0	6.64378	0	4.65695	0	1
PROA	127	PROA	170	11.75	11.0947	0	9.95209	0	7.42103	0	1
PROA	128	PROA	132	12.75	6.10794	0	5.48824	0	5.15365	0	1
PROA	128	PROA	133	12.25	9.70749	0	10.6695	0	11.7022	0	1
PROA	128	PROA	135	12.75	9.51861	0	7.90086	0	8.3582	0	1
PROA	128	PROA	136	11.25	9.0329	0	8.07546	0	8.62061	0	1
PROA	128	PROA	137	11.75	8.97749	0	9.15014	0	10.7426	0	1
PROA	128	PROA	138	11.75	9.45832	0	10.3271	0	10.8559	0	1
PROA	128	PROA	170	11.25	10.9073	0	10.1773	0	10.22	0	1
PROA	128	PROA	183	11.75	9.51515	0	8.38374	0	8.72967	0	1
PROA	128	PROA	184	11.75	6.76056	0	5.57912	0	5.55982	0	1
PROA	128	PROA	187	8.75	10.2707	1.52074	8.08499	0	7.96758	0	1
PROA	129	PROA	135	12.75	7.40076	0	7.02698	0	6.87413	0	1
PROA	129	PROA	136	7.75	5.81903	0	4.77111	0	3.52445	0	1
PROA	129	PROA	137	7.75	5.77477	0	4.98388	0	4.85917	0	1
PROA	129	PROA	138	7.75	7.31492	0	8.01036	0.260364	7.50166	0	1
PROA	129	PROA	139	12.75	9.15785	0	10.1568	0	9.75787	0	1
PROA	130	PROA	136	12.75	7.26787	0	8.26618	0	8.44885	0	1
PROA	130	PROA	137	12.75	5.00116	0	4.8843	0	4.63117	0	1
PROA	130	PROA	138	11.75	4.62648	0	5.46888	0	6.09669	0	1
PROA	130	PROA	141	17.75	9.87034	0	9.74338	0	10.2866	0	1
PROA	131	PROA	135	10.75	9.26915	0	9.28852	0	9.80552	0	1
PROA	131	PROA	136	11.75	9.55774	0	10.1651	0	11.5747	0	1
PROA	131	PROA	137	11.75	7.60713	0	8.42573	0	9.60919	0	1
PROA	131	PROA	138	11.75	5.8576	0	7.39863	0	8.17964	0	1
PROA	131	PROA	163	11.25	9.21195	0	10.5187	0	12.4225	1.17251	1
PROA	131	PROA	166	9.25	7.04733	0	6.30712	0	7.24353	0	1
PROA	131	PROA	167	11.75	8.64377	0	9.43241	0	10.0403	0	1
PROA	131	PROA	170	9.25	7.81968	0	5.42753	0	4.31127	0	1
PROA	132	PROA	136	8.25	8.53353	0.283534	7.1872	0	8.18077	0	1
PROA	132	PROA	137	11.25	7.65809	0	7.51207	0	8.44289	0	1
PROA	132	PROA	138	11.25	6.53533	0	6.86502	0	6.79483	0	1
PROA	132	PROA	139	10.75	5.83099	0	6.38773	0	6.81272	0	1
PROA	132	PROA	140	11.25	8.07947	0	8.21154	0	10.9366	0	1
PROA	132	PROA	163	10.75	7.80841	0	8.94717	0	10.3415	0	1
PROA	132	PROA	166	11.25	7.81924	0	7.89161	0	8.03833	0	1
PROA	133	PROA	137	14.75	8.61282	0	10.909	0	12.7507	0	1
PROA	133	PROA	138	13.25	7.03007	0	8.43981	0	9.11544	0	1
PROA	133	PROA	139	10.75	4.61895	0	5.8193	0	6.44049	0	1
PROA	133	PROA	140	11.75	6.09388	0	7.46477	0	8.61821	0	1
PROA	133	PROA	159	8.25	7.37702	0	6.60336	0	5.37944	0	1
PROA	133	PROA	160	11.25	8.37547	0	8.68564	0	8.20437	0	1
PROA	133	PROA	162	7.25	7.48265	0.232649	7.01464	0	7.26497	0.014973	1
PROA	133	PROA	163	6.25	5.40548	0	4.07713	0	3.81568	0	1
PROA	133	PROA	164	11.75	8.82952	0	9.23917	0	9.32463	0	1
PROA	133	PROA	166	7.25	7.77675	0.526752	6.62701	0	7.20883	0	1
PROA	133	PROA	167	10.75	8.37224	0	7.65668	0	6.05976	0	1
PROA	133	PROA	170	12.25	11.3134	0	10.2734	0	9.94969	0	1
PROA	133	PROA	187	11.75	10.042	0	8.79487	0	7.36811	0	1
PROA	133	PROA	188	11.75	9.58759	0	9.55396	0	8.42493	0	1
PROA	133	PROA	191	8.25	8.93205	0.682047	6.5119	0	5.0279	0	1
PROA	133	PROA	195	11.75	10.1633	0	8.09194	0	5.75851	0	1
PROA	134	PROA	138	10.75	7.58014	0	9.09573	0	10.6488	0	1
PROA	134	PROA	139	7.25	5.50013	0	6.97308	0	7.90521	0.655209	1
PROA	134	PROA	140	7.25	4.29799	0	4.65743	0	5.95194	0	1
PROA	134	PROA	142	11.75	9.60717	0	10.624	0	11.7594	0.009396	1
PROA	134	PROA	143	8.75	9.34592	0.595917	8.72358	0	9.9021	1.1521	1
PROA	134	PROA	156	10.75	10.9376	0.187566	10.7341	0	8.52968	0	1
PROA	134	PROA	159	7.75	8.05826	0.308261	7.35606	0	4.78967	0	1
PROA	134	PROA	160	11.75	10.1198	0	11.4556	0	8.60025	0	1
PROA	134	PROA	162	10.75	10.0583	0	10.103	0	9.70061	0	1
PROA	134	PROA	163	8.75	8.74309	0	8.64318	0	6.97062	0	1
PROA	134	PROA	166	11.75	11.5758	0	11.2619	0	11.0285	0	1
PROA	134	PROA	191	11.75	11.6942	0	10.7268	0	7.98217	0	1
PROA	135	PROA	139	6.25	6.63458	0.384584	6.98375	0.733748	5.82141	0	1
PROA	135	PROA	140	7.25	5.22586	0	5.68652	0	7.17848	0	1
PROA	135	PROA	141	11.25	7.61705	0	8.91717	0	9.45748	0	1
PROA	135	PROA	142	11.75	10.5588	0	11.8543	0.104342	11.2235	0	1
PROA	135	PROA	143	11.75	10.5689	0	10.9566	0	12.0068	0.256819	1
PROA	135	PROA	159	11.75	11.1739	0	11.1628	0	8.8812	0	1
PROA	135	PROA	163	11.75	11.8809	0.130937	11.5439	0	10.9865	0	1
PROA	136	PROA	140	10.75	7.34031	0	7.9612	0	11.5756	0.825611	1
PROA	136	PROA	141	11.75	8.07647	0	9.1593	0	10.5029	0	1
PROA	136	PROA	163	12.75	14.3826	1.63259	14.7635	2.01354	16.7408	3.99081	1
PROA	137	PROA	141	8.75	6.02163	0	6.33894	0	6.32392	0	1
PROA	138	PROA	142	8.25	7.24377	0	7.32978	0	6.91667	0	1
PROA	138	PROA	159	11.75	10.215	0	10.355	0	9.35604	0	1
PROA	139	PROA	143	8.25	7.943	0	7.84406	0	10.1698	1.91976	1
PROA	139	PROA	156	11.25	11.8483	0.598296	12.6814	1.43145	12.9492	1.69925	1
PROA	139	PROA	159	7.25	7.12334	0	7.20687	0	6.15992	0	1
PROA	139	PROA	160	11.25	9.5224	0	11.0297	0	11.671	0.420972	1
PROA	139	PROA	162	11.25	6.63799	0	5.32668	0	5.11364	0	1
PROA	139	PROA	163	10.25	7.07626	0	7.42026	0	7.94662	0	1
PROA	139	PROA	195	12.75	13.5448	0.794837	12.6735	0	11.3256	0	1
PROA	140	PROA	144	8.25	7.70292	0	7.94379	0	9.21023	0.960233	1
PROA	140	PROA	159	11.25	6.79954	0	6.93506	0	5.0855	0	1
PROA	140	PROA	194	14.25	16.3449	2.09488	15.6969	1.4469	14.5376	0.28763	1
PROA	141	PROA	145	8.25	7.12596	0	7.41699	0	6.15992	0	1
PROA	142	PROA	146	8.25	6.48973	0	6.51065	0	5.88202	0	1
PROA	142	PROA	155	10.25	10.0533	0	9.54236	0	10.9143	0.664313	1
PROA	142	PROA	158	10.25	7.217	0	5.62476	0	6.37611	0	1
PROA	142	PROA	159	6.75	6.78201	0.032008	6.55764	0	7.76013	1.01013	1
PROA	142	PROA	162	8.75	7.59797	0	4.80682	0	4.37282	0	1
PROA	143	PROA	147	8.25	6.25023	0	6.14565	0	4.24502	0	1
PROA	143	PROA	152	10.75	9.19729	0	8.34098	0	8.95944	0	1
PROA	143	PROA	155	7.25	7.00557	0	5.99677	0	4.2285	0	1
PROA	143	PROA	156	9.25	7.42559	0	8.0867	0	6.46043	0	1
PROA	143	PROA	158	10.75	6.55017	0	6.03863	0	5.20502	0	1
PROA	143	PROA	159	7.75	6.37414	0	5.85078	0	7.33932	0	1
PROA	144	PROA	148	8.25	7.29791	0	8.12388	0	6.48829	0	1
PROA	144	PROA	155	10.75	9.30477	0	9.50385	0	10.4321	0	1
PROA	145	PROA	149	8.25	7.77724	0	8.1325	0	9.0424	0.7924	1
PROA	145	PROA	155	10.75	9.98608	0	10.0705	0	11.3155	0.56554	1
PROA	146	PROA	150	7.25	6.34507	0	7.26363	0.01363	9.74052	2.49052	1
PROA	146	PROA	152	10.75	7.20059	0	4.80304	0	4.35964	0	1
PROA	146	PROA	154	10.25	10.6371	0.387134	10.7295	0.479503	12.4504	2.20036	1
PROA	146	PROA	155	5.75	7.17284	1.42284	5.84315	0.093152	7.83486	2.08487	1
PROA	146	PROA	158	8.25	7.38241	0	4.53572	0	4.6711	0	1
PROA	146	PROA	159	9.75	9.54421	0	9.0171	0	9.80055	0.050548	1
PROA	147	PROA	151	9.75	8.06516	0	9.77786	0.027859	8.55342	0	1
PROA	147	PROA	152	7.75	7.47829	0	7.27747	0	8.22932	0.479317	1
PROA	147	PROA	154	10.75	8.7065	0	8.5492	0	7.12636	0	1
PROA	147	PROA	155	6.75	6.03408	0	4.41572	0	3.75599	0	1
PROA	149	PROA	155	10.75	8.53745	0	8.86	0	10.6323	0	1
PROA	150	PROA	154	6.25	6.9611	0.711103	7.03479	0.784794	7.16517	0.915168	1
PROA	150	PROA	155	7.25	5.67788	0	5.50887	0	4.96718	0	1
PROA	150	PROA	158	9.25	9.50414	0.25414	9.24181	0	9.1187	0	1
PROA	151	PROA	155	9.25	7.16689	0	8.72142	0	7.92331	0	1
PROA	152	PROA	156	8.25	6.36055	0	6.8834	0	10.1163	1.86628	1
PROA	152	PROA	202	10.75	7.82194	0	7.77233	0	9.95525	0	1
PROA	152	PROA	205	10.75	9.05134	0	9.31271	0	11.6635	0.913453	1
PROA	152	PROA	206	11.75	7.04686	0	7.84564	0	9.22265	0	1
PROA	152	PROA	209	11.75	11.5966	0	11.0841	0	14.4048	2.65481	1
PROA	153	PROA	157	8.25	5.7406	0	4.91942	0	5.07403	0	1
PROA	153	PROA	202	8.25	5.18564	0	4.62857	0	7.45777	0	1
PROA	153	PROA	203	9.25	6.50976	0	6.52096	0	6.20836	0	1
PROA	153	PROA	205	10.25	5.43202	0	4.43601	0	6.81208	0	1
PROA	153	PROA	206	8.25	3.99608	0	3.65489	0	5.38194	0	1
PROA	153	PROA	207	12.75	7.74775	0	7.79866	0	9.39441	0	1
PROA	153	PROA	209	12.75	8.51548	0	8.08854	0	10.4436	0	1
PROA	154	PROA	158	8.25	9.36972	1.11972	9.79314	1.54314	8.93072	0.680722	1
PROA	155	PROA	159	8.25	7.96411	0	7.89683	0	9.04838	0.798382	1
PROA	156	PROA	160	8.25	7.03595	0	7.16782	0	8.22291	0	1
PROA	156	PROA	198	10.25	9.1693	0	7.44498	0	8.09469	0	1
PROA	156	PROA	199	10.75	9.46354	0	10.1683	0	11.9502	1.2002	1
PROA	156	PROA	202	7.75	6.37531	0	5.12095	0	4.94113	0	1
PROA	156	PROA	205	11.75	8.43758	0	6.24195	0	6.26476	0	1
PROA	157	PROA	161	8.25	6.63493	0	6.90368	0	5.76447	0	1
PROA	157	PROA	199	8.75	6.8707	0	7.49403	0	5.71799	0	1
PROA	157	PROA	202	8.25	5.36561	0	3.74866	0	6.7524	0	1
PROA	157	PROA	203	10.75	7.47493	0	7.353	0	6.39143	0	1
PROA	158	PROA	162	8.25	6.5778	0	6.90206	0	7.10111	0	1
PROA	159	PROA	163	8.25	6.02339	0	5.9736	0	5.30121	0	1
PROA	160	PROA	164	8.25	6.02512	0	6.20308	0	7.83657	0	1
PROA	160	PROA	195	6.75	6.54184	0	5.61791	0	5.44064	0	1
PROA	160	PROA	196	10.75	8.72496	0	9.16517	0	9.40314	0	1
PROA	160	PROA	198	7.75	7.42745	0	5.42452	0	4.65791	0	1
PROA	160	PROA	199	6.75	7.04206	0.292063	5.724	0	4.01447	0	1
PROA	160	PROA	202	9.25	9.16216	0	6.48263	0	4.66322	0	1
PROA	161	PROA	165	8.25	6.47044	0	6.64786	0	7.9701	0	1
PROA	161	PROA	195	10.75	9.11146	0	9.4736	0	10.9256	0.175614	1
PROA	161	PROA	199	10.75	8.96728	0	9.25804	0	7.24648	0	1
PROA	162	PROA	166	8.25	6.23333	0	6.17146	0	4.84332	0	1
PROA	163	PROA	167	8.25	5.85374	0	5.93183	0	5.58282	0	1
PROA	163	PROA	191	10.25	8.12775	0	6.35526	0	6.61554	0	1
PROA	163	PROA	192	11.25	8.25439	0	8.77041	0	8.66225	0	1
PROA	163	PROA	194	11.25	10.4234	0	9.05599	0	8.23252	0	1
PROA	163	PROA	195	7.25	7.57032	0.320322	5.34557	0	3.61722	0	1
PROA	163	PROA	198	10.75	10.8547	0.104729	8.34824	0	7.16816	0	1
PROA	164	PROA	168	8.25	6.29534	0	6.49623	0	5.07958	0	1
PROA	164	PROA	191	10.75	8.0816	0	8.30171	0	9.35371	0	1
PROA	164	PROA	192	8.75	6.54525	0	6.99289	0	6.06582	0	1
PROA	164	PROA	195	6.75	7.04268	0.292682	5.35893	0	5.39791	0	1
PROA	164	PROA	196	9.25	8.74139	0	8.55161	0	6.08188	0	1
PROA	164	PROA	199	9.75	10.2476	0.497598	8.42101	0	5.7795	0	1
PROA	165	PROA	169	8.25	6.50285	0	6.63891	0	8.22147	0	1
PROA	166	PROA	170	8.25	5.80589	0	5.43927	0	6.14195	0	1
PROA	166	PROA	191	10.75	9.88202	0	8.22545	0	10.1271	0	1
PROA	167	PROA	171	8.25	5.56676	0	6.33497	0	6.86209	0	1
PROA	167	PROA	188	6.75	4.91005	0	4.43996	0	5.22012	0	1
PROA	167	PROA	189	10.25	7.31588	0	7.98232	0	8.51868	0	1
PROA	167	PROA	191	7.25	6.86484	0	4.58828	0	4.64021	0	1
PROA	167	PROA	192	6.25	6.47444	0.224437	4.98472	0	5.24636	0	1
PROA	167	PROA	195	8.75	9.68524	0.935243	6.95284	0	5.54703	0	1
PROA	168	PROA	172	8.25	6.9239	0	7.54693	0	8.0803	0	1
PROA	168	PROA	188	9.75	7.16538	0	7.68353	0	9.44355	0	1
PROA	168	PROA	192	9.25	7.48933	0	7.03381	0	6.26832	0	1
PROA	169	PROA	173	8.25	6.75735	0	6.65985	0	4.50185	0	1
PROA	170	PROA	174	8.25	6.39325	0	6.41357	0	7.1804	0	1
PROA	170	PROA	184	10.25	8.6588	0	7.43032	0	7.80686	0	1
PROA	170	PROA	185	10.75	7.40048	0	8.31035	0	10.8491	0.099145	1
PROA	170	PROA	187	10.75	9.49188	0	8.21566	0	8.92411	0	1
PROA	170	PROA	188	6.75	6.88029	0.13029	5.14527	0	4.51125	0	1
PROA	170	PROA	191	10.25	11.1465	0.896457	9.35346	0	9.97437	0	1
PROA	171	PROA	175	8.25	7.76261	0	7.38725	0	8.41096	0.160962	1
PROA	171	PROA	184	10.75	8.19863	0	8.40608	0	8.40608	0	1
PROA	171	PROA	185	7.75	5.53527	0	6.1291	0	5.94459	0	1
PROA	171	PROA	188	6.25	4.8854	0	3.45621	0	4.30593	0	1
PROA	171	PROA	189	9.25	6.1909	0	6.53784	0	6.40572	0	1
PROA	171	PROA	192	8.75	9.36208	0.61208	8.57996	0	8.57996	0	1
PROA	172	PROA	176	8.25	7.60771	0	7.41551	0	6.67708	0	1
PROA	173	PROA	177	8.25	6.33907	0	6.144	0	7.13073	0	1
PROA	173	PROA	178	11.25	8.55134	0	7.97285	0	10.3274	0	1
PROA	173	PROA	184	11.25	9.46986	0	8.73921	0	11.0567	0	1
PROA	174	PROA	178	7.75	5.61957	0	5.19366	0	5.57055	0	1
PROA	174	PROA	179	11.75	7.68738	0	9.27148	0	8.7889	0	1
PROA	174	PROA	180	10.75	9.44462	0	10.3537	0	11.2496	0.499575	1
PROA	174	PROA	181	7.25	9.18765	1.93765	7.44673	0.196726	7.10269	0	1
PROA	174	PROA	182	11.25	7.41138	0	7.73747	0	8.19684	0	1
PROA	174	PROA	184	6.25	6.46074	0.210738	4.54383	0	4.00172	0	1
PROA	174	PROA	185	6.75	5.00662	0	3.68624	0	6.33647	0	1
PROA	174	PROA	187	10.75	9.92828	0	8.15457	0	8.88742	0	1
PROA	174	PROA	188	8.75	9.3552	0.605204	7.29982	0	6.26949	0	1
PROA	175	PROA	179	12.75	6.94653	0	9.08586	0	8.84596	0	1
PROA	175	PROA	180	12.25	9.66926	0	12.2401	0	12.9923	0.742258	1
PROA	175	PROA	181	10.75	10.473	0	11.2373	0.487324	12.446	1.69599	1
PROA	175	PROA	184	11.25	8.76505	0	9.47011	0	10.3501	0	1
PROA	175	PROA	185	9.25	6.19974	0	5.12809	0	4.7995	0	1
PROA	177	PROA	181	10.75	10.5657	0	10.2987	0	9.7571	0	1
PROA	177	PROA	184	10.75	10.5268	0	9.93031	0	10.0824	0	1
PROA	178	PROA	182	11.25	7.05042	0	7.94922	0	9.06243	0	1
PROA	178	PROA	184	10.25	8.62326	0	6.31821	0	6.54144	0	1
PROA	178	PROA	185	10.75	8.99886	0	7.90175	0	11.3085	0.558489	1
PROA	180	PROA	184	10.25	8.94196	0	9.67414	0	11.0966	0.846616	1
PROA	180	PROA	185	10.75	10.1009	0	11.0262	0.276183	14.333	3.58297	1
PROA	181	PROA	185	8.25	8.57855	0.328547	8.30828	0.058281	12.2472	3.9972	1
PROA	182	PROA	186	8.25	7.06112	0	6.80724	0	7.39704	0	1
PROA	183	PROA	187	8.25	5.88908	0	6.05203	0	7.57136	0	1
PROA	184	PROA	188	8.25	7.20368	0	7.66474	0	6.00659	0	1
PROA	185	PROA	189	8.25	7.18148	0	7.53037	0	5.32165	0	1
PROA	186	PROA	190	8.25	6.73724	0	6.79552	0	5.90482	0	1
PROA	187	PROA	191	8.25	6.24813	0	6.06855	0	4.46403	0	1
PROA	188	PROA	192	8.25	6.42288	0	6.87474	0	8.92621	0.676208	1
PROA	189	PROA	193	8.25	7.49833	0	7.92465	0	8.51907	0.269068	1
PROA	190	PROA	194	8.25	6.98234	0	6.81569	0	8.81732	0.567319	1
PROA	191	PROA	195	8.25	5.96111	0	5.90062	0	5.6703	0	1
PROA	192	PROA	196	8.25	6.65803	0	7.14813	0	5.47767	0	1
PROA	193	PROA	197	8.25	7.28743	0	7.95219	0	7.65677	0	1
PROA	194	PROA	198	8.25	6.75571	0	6.78381	0	5.84121	0	1
PROA	195	PROA	199	8.25	6.55552	0	6.76536	0	6.00547	0	1
PROA	196	PROA	200	8.25	7.37831	0	7.97198	0	8.91165	0.661646	1
PROA	197	PROA	201	8.25	7.70737	0	7.78219	0	8.18653	0	1
PROA	198	PROA	202	8.25	7.04469	0	6.39037	0	5.06102	0	1
PROA	199	PROA	203	8.25	6.93493	0	7.42155	0	10.6899	2.43989	1
PROA	200	PROA	204	8.25	7.58175	0	7.6982	0	9.27973	1.02973	1
PROA	201	PROA	205	8.25	5.97916	0	5.61659	0	5.86411	0	1
PROA	202	PROA	206	8.25	6.40059	0	7.86216	0	11.3468	3.09682	1
PROA	203	PROA	207	8.25	8.70732	0.45732	9.19624	0.946241	9.89989	1.64989	1
PROA	204	PROA	208	8.25	8.04434	0	7.88734	0	8.59173	0.341726	1
PROA	205	PROA	209	8.25	6.88824	0	5.64991	0	4.42209	0	1
PROA	206	PROA	210	8.25	7.74896	0	8.39954	0.149537	8.32474	0.07474	1
PROA	207	PROA	211	8.25	7.57809	0	7.87919	0	7.9535	0	1
PROA	207	PROA	272	12.75	16.4479	3.69792	16.5641	3.81409	16.0116	3.2616	1
PROA	208	PROA	212	8.25	7.16465	0	7.51167	0	10.7192	2.46917	1
PROA	209	PROA	213	8.25	7.20547	0	7.29682	0	10.7749	2.52495	1
PROA	210	PROA	214	8.25	7.01804	0	6.37433	0	6.74483	0	1
PROA	211	PROA	215	8.25	7.51028	0	7.8837	0	8.80433	0.554327	1
PROA	211	PROA	216	11.75	7.89808	0	8.72868	0	9.70812	0	1
PROA	211	PROA	217	12.75	10.9096	0	11.6625	0	13.7637	1.01366	1
PROA	211	PROA	218	12.75	10.7984	0	11.1092	0	12.2663	0	1
PROA	211	PROA	221	12.75	14.2539	1.50385	16.6023	3.85233	18.8938	6.14378	1
PROA	212	PROA	216	8.25	6.45717	0	7.66162	0	8.21269	0	1
PROA	212	PROA	217	11.75	8.45195	0	8.52567	0	9.89491	0	1
PROA	212	PROA	218	12.75	8.77267	0	8.32869	0	8.88832	0	1
PROA	213	PROA	217	9.75	7.42637	0	8.70853	0	9.40941	0	1
PROA	213	PROA	218	11.75	6.20411	0	5.63793	0	4.31268	0	1
PROA	214	PROA	218	11.75	4.7654	0	5.34998	0	8.30735	0	1
PROA	214	PROA	219	11.75	5.48136	0	7.95646	0	9.77323	0	1
PROA	214	PROA	220	12.75	5.87035	0	7.82763	0	6.01266	0	1
PROA	214	PROA	221	11.75	7.01838	0	8.64345	0	9.67224	0	1
PROA	215	PROA	219	8.25	5.01567	0	7.8491	0	11.3516	3.10162	1
PROA	215	PROA	220	11.75	7.1981	0	9.69447	0	8.97434	0	1
PROA	215	PROA	221	12.75	9.71286	0	11.7284	0	13.1802	0.430196	1
PROA	216	PROA	220	11.25	9.26243	0	10.4637	0	10.9943	0	1
PROA	216	PROA	221	11.75	11.0652	0	11.2236	0	12.2243	0.474286	1
PROA	217	PROA	221	10.75	10.1778	0	10.694	0	13.6945	2.94455	1
PROA	218	PROA	222	8.25	6.09202	0	5.83261	0	7.07298	0	1
PROA	219	PROA	223	12.75	10.9997	0	11.9315	0	12.9196	0.169566	1
PROA	219	PROA	224	12.75	10.8795	0	10.1016	0	11.7285	0	1
PROA	220	PROA	224	13.75	9.96939	0	10.285	0	11.4901	0	1
PROA	222	PROA	247	12.75	11.2187	0	9.80132	0	10.7791	0	1
PROA	223	PROA	245	14.25	14.5439	0.293932	16.0682	1.81821	17.8023	3.55233	1
PROA	223	PROA	246	12.75	11.6296	0	13.1902	0.440166	15.4057	2.6557	1
PROA	223	PROA	247	10.75	10.6523	0	10.551	0	12.9194	2.16936	1
PROA	223	PROA	248	11.75	11.3702	0	11.2683	0	12.3659	0.615898	1
PROA	224	PROA	246	11.75	9.90797	0	9.42734	0	11.2153	0	1
PROA	224	PROA	247	11.75	9.39184	0	9.02211	0	11.5475	0	1
PROA	224	PROA	248	10.75	10.1755	0	10.5223	0	11.9676	1.21764	1
PROA	225	PROA	245	12.75	10.315	0	10.1411	0	9.52601	0	1
PROA	225	PROA	246	7.75	7.03708	0	7.62998	0	8.19489	0.444889	1
PROA	225	PROA	247	9.25	5.88272	0	4.45516	0	4.68291	0	1
PROA	225	PROA	248	7.25	7.13582	0	6.79097	0	7.11727	0	1
PROA	226	PROA	246	12.75	8.56135	0	10.0673	0	10.5078	0	1
PROA	226	PROA	247	11.75	5.86858	0	6.14404	0	8.07491	0	1
PROA	226	PROA	248	8.75	4.7137	0	3.91951	0	4.9688	0	1
PROA	227	PROA	238	10.75	8.87965	0	7.39222	0	5.69122	0	1
PROA	227	PROA	241	7.75	8.08294	0.332942	6.51973	0	6.75873	0	1
PROA	227	PROA	242	10.25	7.35148	0	5.9613	0	8.43614	0	1
PROA	227	PROA	246	11.25	6.63153	0	5.17705	0	3.83345	0	1
PROA	227	PROA	247	12.75	4.79494	0	4.10364	0	6.99447	0	1
PROA	227	PROA	248	7.25	4.50874	0	4.65441	0	7.43513	0.185131	1
PROA	227	PROA	249	9.25	6.07003	0	7.24889	0	8.24697	0	1
PROA	227	PROA	250	6.75	5.42353	0	5.47138	0	4.97	0	1
PROA	227	PROA	251	9.25	7.12149	0	7.69768	0	8.26838	0	1
PROA	228	PROA	250	9.75	5.44392	0	7.41482	0	7.86945	0	1
PROA	228	PROA	251	6.75	5.22558	0	5.2786	0	5.09744	0	1
PROA	228	PROA	252	9.75	6.71517	0	9.00519	0	10.0608	0.310785	1
PROA	228	PROA	253	8.25	6.40537	0	7.5146	0	9.54105	1.29105	1
PROA	229	PROA	233	7.25	6.51982	0	5.29394	0	6.49138	0	1
PROA	229	PROA	235	11.75	9.50127	0	9.38663	0	9.87249	0	1
PROA	229	PROA	237	10.25	9.1878	0	7.97505	0	9.87285	0	1
PROA	229	PROA	238	8.25	6.84966	0	4.69926	0	4.31231	0	1
PROA	229	PROA	241	10.25	8.00884	0	6.04751	0	5.07972	0	1
PROA	229	PROA	250	7.75	6.66728	0	5.35468	0	4.61188	0	1
PROA	229	PROA	251	9.25	6.63389	0	6.99916	0	7.20751	0	1
PROA	229	PROA	252	7.25	5.88056	0	6.57984	0	6.95506	0	1
PROA	229	PROA	253	9.25	5.32004	0	7.18541	0	7.77409	0	1
PROA	229	PROA	259	11.75	11.5255	0	10.9971	0	11.1812	0	1
PROA	229	PROA	262	10.75	10.3188	0	8.4071	0	8.10174	0	1
PROA	229	PROA	281	7.25	8.40756	1.15756	7.81379	0.563793	9.17391	1.92391	1
PROA	230	PROA	252	9.75	7.0188	0	9.26054	0	11.3365	1.58653	1
PROA	230	PROA	253	7.25	4.87705	0	6.85939	0	7.24002	0	1
PROA	230	PROA	254	8.75	4.74948	0	4.82871	0	5.54033	0	1
PROA	230	PROA	281	9.25	7.6339	0	8.42388	0	10.5309	1.28094	1
PROA	231	PROA	252	7.25	5.51986	0	5.13275	0	5.15835	0	1
PROA	231	PROA	253	8.75	4.88283	0	4.60342	0	3.36205	0	1
PROA	231	PROA	254	7.25	7.01026	0	6.97189	0	7.74872	0.49872	1
PROA	231	PROA	259	7.75	10.1409	2.39093	7.32365	0	7.05845	0	1
PROA	231	PROA	260	10.75	10.0172	0	8.63678	0	8.99935	0	1
PROA	231	PROA	280	10.25	7.67651	0	8.56675	0	8.36513	0	1
PROA	231	PROA	281	7.75	4.64898	0	5.15359	0	5.4621	0	1
PROA	231	PROA	282	7.25	4.58494	0	4.97092	0	4.21638	0	1
PROA	231	PROA	285	10.75	8.25387	0	7.05792	0	7.1552	0	1
PROA	232	PROA	254	10.75	9.44069	0	8.78038	0	9.15063	0	1
PROA	232	PROA	280	7.75	6.46476	0	7.4102	0	8.9181	1.1681	1
PROA	232	PROA	281	9.75	5.26114	0	7.12758	0	8.64815	0	1
PROA	232	PROA	282	9.25	7.11817	0	8.80719	0	9.85824	0.608244	1
PROA	233	PROA	237	6.25	6.28988	0.039877	4.39502	0	5.20136	0	1
PROA	233	PROA	238	7.25	6.60198	0	4.88063	0	5.60429	0	1
PROA	233	PROA	241	10.25	9.78025	0	8.91867	0	9.67811	0	1
PROA	233	PROA	252	11.25	9.74403	0	10.1891	0	11.4132	0.163202	1
PROA	233	PROA	280	8.75	6.49842	0	8.59147	0	9.95173	1.20173	1
PROA	233	PROA	281	7.25	5.29678	0	7.36649	0.116491	9.88264	2.63264	1
PROA	234	PROA	238	9.25	5.80292	0	6.41366	0	8.48131	0	1
PROA	234	PROA	276	11.25	9.44598	0	9.33736	0	12.338	1.08799	1
PROA	234	PROA	277	8.75	7.88929	0	8.19211	0	10.164	1.41401	1
PROA	234	PROA	278	7.75	7.17491	0	7.60945	0	8.54786	0.797858	1
PROA	234	PROA	279	8.75	5.85557	0	6.50311	0	7.99595	0	1
PROA	234	PROA	280	7.75	4.46008	0	5.89078	0	5.20978	0	1
PROA	234	PROA	281	9.25	4.53363	0	7.20154	0	7.98142	0	1
PROA	235	PROA	239	8.25	5.29934	0	7.39417	0	8.25245	0.002446	1
PROA	235	PROA	262	10.25	11.545	1.29501	9.95853	0	9.81448	0	1
PROA	235	PROA	267	8.25	8.05609	0	6.91822	0	7.3699	0	1
PROA	235	PROA	270	7.75	8.33986	0.589861	5.74256	0	5.4113	0	1
PROA	235	PROA	271	8.25	8.79189	0.54189	8.62109	0.371085	9.79705	1.54705	1
PROA	235	PROA	275	10.75	5.75197	0	4.9199	0	6.11885	0	1
PROA	235	PROA	276	7.25	6.76358	0	5.2386	0	7.34301	0.093011	1
PROA	235	PROA	277	8.25	6.51497	0	7.25467	0	7.10788	0	1
PROA	235	PROA	278	9.75	7.31619	0	7.92483	0	8.56251	0	1
PROA	235	PROA	279	7.25	5.54072	0	4.01039	0	4.39062	0	1
PROA	235	PROA	280	9.25	6.38605	0	7.70838	0	8.18482	0	1
PROA	235	PROA	281	7.25	5.79949	0	7.10288	0	8.96152	1.71152	1
PROA	235	PROA	283	10.75	4.76469	0	4.86308	0	4.41113	0	1
PROA	235	PROA	284	8.25	8.23649	0	7.95298	0	9.24494	0.994942	1
PROA	236	PROA	240	8.25	6.36415	0	8.00056	0	10.5353	2.28526	1
PROA	236	PROA	271	10.75	8.99665	0	9.83782	0	12.8445	2.0945	1
PROA	236	PROA	276	10.75	7.20445	0	7.77443	0	11.3363	0.586336	1
PROA	236	PROA	277	7.25	5.53444	0	5.40704	0	6.57815	0	1
PROA	236	PROA	278	9.75	7.5835	0	8.12739	0	7.27624	0	1
PROA	237	PROA	241	8.25	7.65442	0	8.83517	0.585169	10.7337	2.48372	1
PROA	237	PROA	281	10.75	9.09209	0	9.83847	0	11.3871	0.637099	1
PROA	238	PROA	242	8.25	6.59424	0	8.14359	0	9.80533	1.55533	1
PROA	238	PROA	248	11.75	10.4283	0	11.4939	0	12.7627	1.01271	1
PROA	238	PROA	250	8.25	9.44259	1.19259	7.34863	0	6.51312	0	1
PROA	238	PROA	252	11.75	10.7116	0	10.1109	0	10.4741	0	1
PROA	238	PROA	262	9.25	11.968	2.718	9.65822	0.408217	9.7148	0.464802	1
PROA	238	PROA	267	8.75	9.71768	0.967683	8.01569	0	8.19071	0	1
PROA	238	PROA	281	8.75	8.23757	0	8.15595	0	9.8277	1.0777	1
PROA	238	PROA	284	10.75	11.5073	0.757313	11.4659	0.71586	13.0196	2.26964	1
PROA	239	PROA	243	8.25	7.17033	0	7.79427	0	10.4738	2.22384	1
PROA	239	PROA	264	10.75	9.58151	0	10.4289	0	11.6679	0.917907	1
PROA	239	PROA	267	8.25	8.44389	0.193886	8.6016	0.351596	10.3584	2.10837	1
PROA	239	PROA	268	9.25	8.73934	0	10.1973	0.94728	11.5086	2.25863	1
PROA	239	PROA	271	8.75	7.88979	0	7.72778	0	7.93932	0	1
PROA	239	PROA	276	10.75	9.21276	0	10.4154	0	14.3711	3.62114	1
PROA	239	PROA	277	12.25	9.31549	0	10.827	0	10.9013	0	1
PROA	240	PROA	244	8.25	7.47446	0	6.06769	0	5.43398	0	1
PROA	241	PROA	245	10.25	7.71576	0	9.05983	0	10.7461	0.49612	1
PROA	241	PROA	246	6.25	6.8117	0.561702	7.32345	1.07344	7.76249	1.51249	1
PROA	241	PROA	247	11.25	6.83125	0	8.76443	0	12.1351	0.885084	1
PROA	241	PROA	248	10.25	7.89181	0	9.11567	0	11.984	1.73403	1
PROA	241	PROA	250	11.25	7.06497	0	4.54668	0	3.72026	0	1
PROA	242	PROA	246	8.25	5.40463	0	7.15611	0	8.939	0.689001	1
PROA	242	PROA	247	9.75	4.11354	0	5.67398	0	8.67524	0	1
PROA	242	PROA	248	8.75	5.70265	0	6.32076	0	8.82044	0.070438	1
PROA	242	PROA	250	10.75	7.90834	0	6.78605	0	7.42324	0	1
PROA	242	PROA	264	8.25	6.45972	0	4.48632	0	3.43768	0	1
PROA	242	PROA	267	9.25	8.37354	0	6.95765	0	5.86017	0	1
PROA	242	PROA	268	11.75	8.32651	0	7.87928	0	5.6302	0	1
PROA	243	PROA	264	11.75	9.45889	0	8.142	0	5.96674	0	1
PROA	246	PROA	264	11.25	11.3518	0.101804	11.0336	0	9.44195	0	1
PROA	247	PROA	264	9.25	9.05001	0	9.1025	0	8.69892	0	1
PROA	248	PROA	263	9.25	7.52797	0	8.84312	0	10.1466	0.896558	1
PROA	248	PROA	264	7.25	7.17125	0	7.30509	0.05509	6.75387	0	1
PROA	249	PROA	261	7.25	8.02143	0.771434	7.18599	0	8.39547	1.14547	1
PROA	249	PROA	262	8.75	7.34558	0	8.27644	0	10.5101	1.76007	1
PROA	249	PROA	263	7.75	3.99668	0	4.21061	0	5.33041	0	1
PROA	249	PROA	264	9.25	5.32292	0	5.40152	0	4.17512	0	1
PROA	250	PROA	261	9.25	5.96016	0	6.61736	0	8.54793	0	1
PROA	250	PROA	262	7.25	5.69966	0	4.94201	0	6.33793	0	1
PROA	250	PROA	263	9.75	4.245	0	5.81314	0	6.7107	0	1
PROA	250	PROA	264	9.25	6.15769	0	6.01059	0	5.71903	0	1
PROA	250	PROA	266	10.75	10.328	0	9.00857	0	9.76527	0	1
PROA	250	PROA	267	8.75	9.339	0.589004	6.84218	0	6.02871	0	1
PROA	250	PROA	281	11.25	11.2282	0	10.0248	0	11.308	0.058028	1
PROA	250	PROA	284	11.25	11.4824	0.232444	11.1293	0	12.5823	1.33228	1
PROA	250	PROA	285	11.25	10.903	0	10.5247	0	11.3607	0.110685	1
PROA	251	PROA	258	7.75	8.7547	1.0047	8.6103	0.860298	9.20968	1.45968	1
PROA	251	PROA	259	10.25	8.54364	0	8.48473	0	9.90021	0	1
PROA	251	PROA	260	9.25	6.65724	0	8.2943	0	8.97863	0	1
PROA	251	PROA	261	7.25	4.47863	0	5.67742	0	5.52203	0	1
PROA	251	PROA	262	9.75	6.48689	0	8.41773	0	9.59242	0	1
PROA	252	PROA	258	9.25	8.68118	0	9.2341	0	10.5448	1.29476	1
PROA	252	PROA	259	7.25	7.001	0	5.22917	0	5.32136	0	1
PROA	252	PROA	260	6.25	5.57518	0	4.38098	0	4.22386	0	1
PROA	252	PROA	261	9.75	4.88876	0	6.00796	0	7.53037	0	1
PROA	252	PROA	262	8.25	6.35749	0	5.9862	0	6.107	0	1
PROA	252	PROA	281	7.25	8.23685	0.986852	7.19048	0	7.46687	0.216866	1
PROA	252	PROA	282	10.75	5.80503	0	4.51336	0	3.91814	0	1
PROA	252	PROA	284	10.75	9.26966	0	9.7345	0	10.6888	0	1
PROA	252	PROA	285	7.75	7.38205	0	5.75789	0	5.0573	0	1
PROA	253	PROA	257	8.25	7.02338	0	7.48296	0	8.97514	0.725137	1
PROA	253	PROA	259	8.25	7.36704	0	5.60924	0	5.01976	0	1
PROA	253	PROA	281	11.75	9.21268	0	9.53389	0	8.39887	0	1
PROA	254	PROA	280	11.75	14.409	2.65896	14.3177	2.56774	14.0912	2.34116	1
PROA	254	PROA	281	10.75	11.2845	0.534505	11.2397	0.489746	12.4459	1.69589	1
PROA	254	PROA	282	8.75	9.52319	0.773191	8.70735	0	9.94486	1.19486	1
PROA	258	PROA	288	12.75	10.3487	0	9.05585	0	8.95126	0	1
PROA	259	PROA	281	10.75	12.9864	2.23645	10.4789	0	9.98907	0	1
PROA	259	PROA	282	9.75	11.8059	2.05592	9.38463	0	8.37396	0	1
PROA	259	PROA	285	7.25	9.32432	2.07431	7.53647	0.28647	6.9289	0	1
PROA	259	PROA	288	11.75	7.77738	0	7.38867	0	9.76973	0	1
PROA	260	PROA	281	10.25	11.9969	1.74686	9.80493	0	9.47123	0	1
PROA	260	PROA	282	10.75	10.1372	0	8.2113	0	6.81015	0	1
PROA	260	PROA	284	11.25	10.65	0	10.1771	0	10.1414	0	1
PROA	260	PROA	285	6.25	7.38843	1.13843	5.60786	0	4.60343	0	1
PROA	260	PROA	286	10.75	7.69492	0	6.59276	0	7.06743	0	1
PROA	260	PROA	287	10.25	7.96451	0	8.20303	0	7.98027	0	1
PROA	260	PROA	288	8.25	6.60616	0	4.70077	0	6.14769	0	1
PROA	261	PROA	285	9.25	7.83319	0	9.59315	0.343153	10.7739	1.52391	1
PROA	261	PROA	286	11.75	8.2781	0	8.81989	0	10.9828	0	1
PROA	261	PROA	287	13.25	9.9871	0	12.4068	0	13.7659	0.51591	1
PROA	261	PROA	288	10.75	9.1356	0	8.30073	0	8.3133	0	1
PROA	262	PROA	266	7.25	6.69537	0	5.26616	0	5.59462	0	1
PROA	262	PROA	267	7.75	7.18688	0	5.65436	0	5.91157	0	1
PROA	262	PROA	270	10.75	11.8839	1.13386	9.66524	0	9.39578	0	1
PROA	262	PROA	281	9.25	10.4503	1.2003	8.61627	0	8.0512	0	1
PROA	262	PROA	284	8.25	7.85198	0	7.1787	0	7.0071	0	1
PROA	262	PROA	285	7.75	6.93336	0	7.25186	0	6.54042	0	1
PROA	262	PROA	286	10.25	7.36913	0	6.87513	0	5.72063	0	1
PROA	263	PROA	267	9.25	7.73202	0	8.30773	0	8.97583	0	1
PROA	263	PROA	285	11.25	10.6203	0	12.1377	0.887689	12.0506	0.800581	1
PROA	263	PROA	286	10.25	11.0447	0.794718	10.2856	0.035567	10.3014	0.051412	1
PROA	264	PROA	268	8.25	6.25133	0	6.32472	0	8.06568	0	1
PROA	265	PROA	269	8.25	7.20777	0	7.74371	0	5.98022	0	1
PROA	266	PROA	270	8.25	7.22814	0	7.80486	0	9.58455	1.33455	1
PROA	266	PROA	284	7.75	8.87034	1.12034	7.53826	0	8.62659	0.876589	1
PROA	266	PROA	285	10.75	10.3175	0	10.5294	0	10.6892	0	1
PROA	266	PROA	286	8.75	9.92913	1.17913	7.50267	0	5.18975	0	1
PROA	267	PROA	271	8.25	6.68045	0	6.92471	0	9.66786	1.41786	1
PROA	267	PROA	276	11.75	8.87136	0	8.28635	0	10.9143	0	1
PROA	267	PROA	284	8.25	7.71735	0	7.87064	0	9.52845	1.27845	1
PROA	268	PROA	272	8.25	6.73004	0	7.34407	0	5.53481	0	1
PROA	269	PROA	273	8.25	7.35931	0	7.97108	0	9.81581	1.56581	1
PROA	269	PROA	274	11.75	9.31184	0	11.7696	0.019591	14.1481	2.39812	1
PROA	269	PROA	275	10.75	8.36504	0	10.9363	0.186252	14.3584	3.60839	1
PROA	270	PROA	274	8.25	6.77689	0	8.18615	0	9.25422	1.00422	1
PROA	270	PROA	275	6.25	5.30852	0	6.15412	0	8.10877	1.85877	1
PROA	270	PROA	276	7.25	4.96407	0	3.52246	0	5.51985	0	1
PROA	270	PROA	279	8.25	8.94917	0.699167	6.38154	0	6.18874	0	1
PROA	270	PROA	283	10.75	7.58592	0	5.28204	0	3.57536	0	1
PROA	270	PROA	284	7.75	9.03351	1.28351	7.27791	0	8.25031	0.500312	1
PROA	271	PROA	275	8.25	3.957	0	5.64224	0	6.03603	0	1
PROA	271	PROA	276	7.25	5.8793	0	7.2961	0.046098	11.8211	4.57109	1
PROA	271	PROA	277	11.25	8.76592	0	10.5146	0	10.672	0	1
PROA	271	PROA	279	11.25	10.9006	0	10.8832	0	12.7598	1.50982	1
PROA	271	PROA	284	11.25	12.0867	0.836712	12.4128	1.1628	16.1548	4.90482	1
PROA	272	PROA	276	10.25	7.75607	0	8.54833	0	11.4481	1.19807	1
PROA	273	PROA	277	11.25	8.18578	0	8.27863	0	7.84229	0	1
PROA	274	PROA	278	10.75	9.67742	0	9.70186	0	10.2021	0	1
PROA	275	PROA	279	8.25	8.10476	0	7.83352	0	9.80104	1.55104	1
PROA	275	PROA	283	10.75	8.26361	0	8.53008	0	9.4075	0	1
PROA	275	PROA	284	11.75	11.1425	0	11.8094	0.059412	14.905	3.15504	1
PROA	276	PROA	283	10.75	7.9752	0	6.89611	0	6.55401	0	1
PROA	276	PROA	284	8.25	9.86757	1.61757	8.07602	0	7.90265	0	1
PROA	279	PROA	283	6.25	5.64809	0	5.51766	0	4.72652	0	1
PROA	279	PROA	284	7.75	6.84339	0	5.99377	0	6.5278	0	1
PROA	280	PROA	284	9.25	7.47996	0	8.86351	0	8.66924	0	1
PROA	281	PROA	285	8.25	7.03604	0	5.43571	0	5.5888	0	1
PROA	282	PROA	286	12.75	9.97729	0	10.0863	0	9.22466	0	1
PROA	282	PROA	287	11.75	12.8034	1.05335	13.5336	1.78364	11.2862	0	1
Within SpoIVFB chain B
PROB	1	PROB	5	8.25	7.25923	0	7.5999	0	6.00231	0	1
PROB	1	PROB	6	11.75	7.96957	0	7.54796	0	8.14557	0	1
PROB	1	PROB	12	12.75	9.6329	0	10.8318	0	10.5491	0	1
PROB	2	PROB	6	8.75	7.56358	0	8.20364	0	9.57475	0.824749	1
PROB	2	PROB	12	9.25	6.94518	0	7.60039	0	7.18117	0	1
PROB	2	PROB	13	12.25	8.54236	0	9.14566	0	9.57696	0	1
PROB	3	PROB	7	8.25	7.79363	0	8.70412	0.454125	11.3978	3.1478	1
PROB	3	PROB	10	7.75	4.69672	0	4.58144	0	4.10095	0	1
PROB	3	PROB	11	9.25	5.08583	0	6.97275	0	9.91363	0.66363	1
PROB	3	PROB	12	7.75	5.69235	0	7.16658	0	6.14068	0	1
PROB	4	PROB	8	8.25	8.94076	0.690763	11.1837	2.9337	14.8239	6.57387	1
PROB	4	PROB	9	11.75	8.40502	0	8.89571	0	12.8734	1.12345	1
PROB	4	PROB	10	12.75	6.31297	0	7.65994	0	10.9148	0	1
PROB	4	PROB	11	6.75	4.6944	0	3.81527	0	6.49172	0	1
PROB	4	PROB	12	9.75	6.1386	0	6.87972	0	7.97306	0	1
PROB	4	PROB	13	7.25	8.00426	0.754264	6.40968	0	4.64329	0	1
PROB	4	PROB	45	12.75	10.9655	0	9.85333	0	10.0286	0	1
PROB	5	PROB	9	8.25	8.74187	0.491868	8.15328	0	9.73385	1.48385	1
PROB	5	PROB	10	9.25	8.09101	0	9.32378	0.073782	10.3211	1.0711	1
PROB	5	PROB	11	6.25	7.10963	0.859625	5.85095	0	5.66377	0	1
PROB	5	PROB	12	12.75	9.55337	0	10.8647	0	11.0917	0	1
PROB	5	PROB	45	11.75	10.3554	0	8.14355	0	6.00351	0	1
PROB	6	PROB	10	7.75	6.25786	0	7.70017	0	5.44282	0	1
PROB	6	PROB	11	11.75	7.08576	0	8.32693	0	9.38878	0	1
PROB	7	PROB	11	12.25	7.65585	0	6.98429	0	7.16095	0	1
PROB	7	PROB	45	11.75	10.1008	0	8.47367	0	7.24631	0	1
PROB	7	PROB	48	10.75	9.91203	0	7.67646	0	8.2263	0	1
PROB	7	PROB	49	8.75	9.59933	0.849329	8.60543	0	8.46057	0	1
PROB	7	PROB	52	7.75	9.85214	2.10214	7.68171	0	7.95933	0.20933	1
PROB	7	PROB	58	11.25	10.4146	0	9.46552	0	10.8104	0	1
PROB	8	PROB	48	10.75	10.6261	0	9.49582	0	10.4221	0	1
PROB	8	PROB	49	11.75	10.9297	0	11.1941	0	11.8826	0.132647	1
PROB	8	PROB	52	10.75	9.50127	0	7.31748	0	7.23314	0	1
PROB	8	PROB	58	12.25	8.26344	0	7.5204	0	8.66161	0	1
PROB	8	PROB	59	10.75	8.72449	0	10.2354	0	11.6036	0.853649	1
PROB	9	PROB	44	11.25	11.0319	0	9.07019	0	10.0487	0	1
PROB	9	PROB	45	8.75	10.0567	1.30667	9.2447	0.4947	8.94926	0.199259	1
PROB	9	PROB	48	6.75	8.15218	1.40218	5.60138	0	5.01834	0	1
PROB	9	PROB	49	10.75	9.6666	0	9.34181	0	8.45834	0	1
PROB	9	PROB	51	11.75	10.3749	0	8.40775	0	7.10287	0	1
PROB	9	PROB	52	11.25	8.75991	0	7.00012	0	5.28227	0	1
PROB	9	PROB	58	8.25	5.84096	0	4.78007	0	4.06569	0	1
PROB	9	PROB	59	8.25	6.13052	0	7.94463	0	9.63799	1.38799	1
PROB	9	PROB	60	9.25	5.12822	0	6.70155	0	8.42681	0	1
PROB	9	PROB	61	7.75	6.4342	0	5.08084	0	5.59396	0	1
PROB	10	PROB	48	11.25	10.4834	0	10.6378	0	11.587	0.337007	1
PROB	10	PROB	59	8.75	7.39113	0	8.37058	0	10.9292	2.17916	1
PROB	10	PROB	60	6.75	4.99538	0	5.58335	0	5.91787	0	1
PROB	10	PROB	61	9.25	6.12125	0	7.37091	0	9.69177	0.441766	1
PROB	11	PROB	41	8.75	9.44835	0.698355	8.26831	0	6.7202	0	1
PROB	11	PROB	44	7.75	9.05111	1.30111	6.90272	0	7.23983	0	1
PROB	11	PROB	45	9.75	9.15865	0	8.1274	0	6.17293	0	1
PROB	11	PROB	48	10.25	9.70746	0	7.57188	0	6.73709	0	1
PROB	11	PROB	60	9.75	6.37881	0	7.92843	0	9.50818	0	1
PROB	11	PROB	61	6.75	5.08519	0	4.86186	0	4.76852	0	1
PROB	11	PROB	62	9.75	5.93996	0	7.81942	0	8.53586	0	1
PROB	11	PROB	63	8.75	7.70626	0	7.07853	0	5.98345	0	1
PROB	12	PROB	60	8.75	7.76335	0	6.77403	0	5.97377	0	1
PROB	12	PROB	61	9.25	6.57844	0	7.51833	0	8.80807	0	1
PROB	12	PROB	62	6.75	5.19198	0	5.77006	0	6.08536	0	1
PROB	12	PROB	63	9.25	6.46007	0	7.277	0	9.26982	0.01982	1
PROB	13	PROB	17	10.75	7.51977	0	5.78733	0	5.58493	0	1
PROB	13	PROB	18	8.25	8.4169	0.166895	7.1031	0	4.96251	0	1
PROB	13	PROB	37	11.75	10.563	0	9.03429	0	7.88528	0	1
PROB	13	PROB	40	11.25	10.3672	0	9.09296	0	8.60399	0	1
PROB	13	PROB	41	11.75	9.3099	0	8.64817	0	7.89842	0	1
PROB	13	PROB	44	11.75	11.0362	0	9.82528	0	9.73624	0	1
PROB	13	PROB	62	9.75	5.87056	0	7.86392	0	9.04887	0	1
PROB	13	PROB	63	7.25	4.77457	0	4.67027	0	4.81969	0	1
PROB	13	PROB	64	9.75	7.16003	0	9.01157	0	9.11722	0	1
PROB	13	PROB	65	11.75	10.0371	0	10.8711	0	9.98185	0	1
PROB	14	PROB	18	8.75	8.06828	0	8.76954	0.019538	9.4143	0.664299	1
PROB	14	PROB	40	11.25	12.0352	0.785202	10.4353	0	10.7439	0	1
PROB	14	PROB	62	8.25	7.12603	0	6.20518	0	5.1273	0	1
PROB	14	PROB	63	8.75	5.95049	0	6.15027	0	7.63691	0	1
PROB	14	PROB	64	7.25	6.33392	0	5.76942	0	5.00333	0	1
PROB	14	PROB	65	9.25	9.13514	0	8.54753	0	8.64836	0	1
PROB	14	PROB	66	11.25	11.0968	0	9.58915	0	10.2625	0	1
PROB	14	PROB	67	11.75	13.1849	1.43489	12.1201	0.370085	11.9455	0.195496	1
PROB	14	PROB	68	11.25	10.738	0	9.77192	0	9.21465	0	1
PROB	15	PROB	19	8.25	6.22858	0	6.10727	0	6.56019	0	1
PROB	15	PROB	64	10.75	8.43057	0	10.1948	0	9.18611	0	1
PROB	15	PROB	65	12.25	9.81734	0	10.4501	0	9.28729	0	1
PROB	16	PROB	20	8.25	6.26321	0	6.58468	0	5.12973	0	1
PROB	16	PROB	64	10.25	7.20502	0	6.80986	0	7.93655	0	1
PROB	16	PROB	65	6.25	7.26701	1.01701	5.5593	0	4.13786	0	1
PROB	16	PROB	66	10.75	10.4777	0	9.20346	0	7.47439	0	1
PROB	17	PROB	21	8.25	5.81968	0	5.9432	0	7.02754	0	1
PROB	17	PROB	36	10.75	9.4203	0	8.60675	0	9.27859	0	1
PROB	17	PROB	37	9.25	7.39727	0	6.21099	0	5.27762	0	1
PROB	17	PROB	40	9.25	9.6294	0.379402	7.0435	0	5.57988	0	1
PROB	17	PROB	63	10.75	7.87672	0	5.93924	0	6.03667	0	1
PROB	17	PROB	64	7.75	6.59195	0	7.33954	0	7.13046	0	1
PROB	17	PROB	65	8.25	6.10914	0	6.23201	0	5.1452	0	1
PROB	17	PROB	66	11.25	9.78614	0	10.0667	0	9.44697	0	1
PROB	18	PROB	22	8.25	5.9234	0	6.21271	0	9.0148	0.764802	1
PROB	19	PROB	23	8.25	6.52636	0	7.03228	0	7.09921	0	1
PROB	19	PROB	65	11.75	10.5105	0	9.43428	0	9.64369	0	1
PROB	20	PROB	24	8.25	6.36788	0	6.99826	0	7.67314	0	1
PROB	20	PROB	33	10.25	7.43104	0	6.22595	0	5.42185	0	1
PROB	20	PROB	36	9.75	9.97218	0.222179	7.77147	0	7.59634	0	1
PROB	20	PROB	37	10.75	9.61746	0	8.73259	0	7.07669	0	1
PROB	20	PROB	40	10.75	13.1082	2.35817	10.7372	0	9.63051	0	1
PROB	20	PROB	64	11.75	10.986	0	10.9486	0	11.0733	0	1
PROB	20	PROB	65	8.75	8.90538	0.155378	6.7146	0	6.35529	0	1
PROB	20	PROB	66	11.75	12.6659	0.915896	12.017	0.267028	10.5596	0	1
PROB	21	PROB	25	8.25	6.02612	0	6.02411	0	5.21264	0	1
PROB	21	PROB	30	12.25	7.42896	0	8.44553	0	9.75184	0	1
PROB	21	PROB	33	7.75	5.34311	0	4.57214	0	5.0116	0	1
PROB	21	PROB	36	10.75	8.69108	0	8.07409	0	8.91441	0	1
PROB	21	PROB	37	9.25	7.82411	0	6.10235	0	4.77749	0	1
PROB	21	PROB	65	11.75	10.352	0	10.2477	0	10.595	0	1
PROB	22	PROB	26	8.25	7.46509	0	7.61484	0	7.25729	0	1
PROB	23	PROB	27	8.25	7.54621	0	7.32934	0	7.77698	0	1
PROB	23	PROB	29	10.75	8.0259	0	7.34545	0	9.43001	0	1
PROB	23	PROB	33	10.75	8.13043	0	7.11948	0	7.58489	0	1
PROB	24	PROB	28	10.25	7.4113	0	7.4113	0	7.4113	0	1
PROB	24	PROB	29	6.25	4.59244	0	3.83269	0	5.63922	0	1
PROB	24	PROB	30	9.75	4.57618	0	5.55289	0	7.26616	0	1
PROB	24	PROB	32	6.25	6.52441	0.274414	6.08498	0	6.08498	0	1
PROB	24	PROB	33	6.25	5.13092	0	3.97018	0	3.86554	0	1
PROB	24	PROB	36	8.75	9.7427	0.9927	8.81897	0.068965	8.73659	0	1
PROB	24	PROB	37	11.25	10.5612	0	10.0055	0	9.17967	0	1
PROB	25	PROB	29	9.25	6.18355	0	7.66836	0	10.3579	1.10788	1
PROB	25	PROB	30	7.75	4.10272	0	4.72961	0	5.62252	0	1
PROB	25	PROB	33	8.75	7.37831	0	6.66367	0	7.14181	0	1
PROB	27	PROB	32	10.75	9.66667	0	8.66742	0	8.59782	0	1
PROB	28	PROB	32	11.25	8.00399	0	7.50792	0	7.50792	0	1
PROB	28	PROB	110	11.75	11.2671	0	11.6123	0	11.0793	0	1
PROB	28	PROB	111	10.75	9.74939	0	8.30296	0	7.4091	0	1
PROB	28	PROB	113	10.75	10.4584	0	9.66066	0	10.3068	0	1
PROB	28	PROB	114	11.75	9.03318	0	8.17674	0	7.7387	0	1
PROB	29	PROB	33	8.25	6.29743	0	5.9406	0	7.2665	0	1
PROB	29	PROB	110	12.75	11.7711	0	12.965	0.215031	12.6132	0	1
PROB	29	PROB	113	11.75	10.0239	0	10.1448	0	8.59545	0	1
PROB	29	PROB	114	11.25	7.52208	0	7.71081	0	7.34532	0	1
PROB	29	PROB	117	11.25	10.5298	0	9.17919	0	7.79067	0	1
PROB	30	PROB	34	8.25	6.06283	0	6.1804	0	5.91948	0	1
PROB	31	PROB	35	8.25	6.13178	0	6.13105	0	7.09323	0	1
PROB	31	PROB	104	13.25	13.1089	0	10.7074	0	10.7857	0	1
PROB	31	PROB	110	10.75	8.80392	0	7.01634	0	6.91153	0	1
PROB	31	PROB	111	10.75	9.59623	0	7.52268	0	7.47684	0	1
PROB	31	PROB	113	11.25	10.0448	0	9.29044	0	12.5644	1.31441	1
PROB	31	PROB	114	7.25	6.80747	0	4.52401	0	6.45885	0	1
PROB	31	PROB	117	11.25	10.6129	0	9.51312	0	12.5427	1.29272	1
PROB	32	PROB	36	8.25	6.20215	0	6.45539	0	5.80586	0	1
PROB	32	PROB	110	11.75	10.8176	0	10.8011	0	10.043	0	1
PROB	32	PROB	111	11.75	11.0166	0	10.2231	0	10.7685	0	1
PROB	32	PROB	113	10.25	9.31131	0	8.92728	0	8.88802	0	1
PROB	32	PROB	114	7.25	5.70215	0	5.10857	0	4.62545	0	1
PROB	32	PROB	117	7.25	7.87955	0.629549	6.1813	0	6.52459	0	1
PROB	32	PROB	118	10.75	7.08582	0	7.24752	0	8.52154	0	1
PROB	32	PROB	121	10.75	10.417	0	8.87335	0	9.6458	0	1
PROB	33	PROB	37	8.25	6.01536	0	6.22321	0	6.2168	0	1
PROB	33	PROB	65	12.25	10.7655	0	10.726	0	10.7141	0	1
PROB	34	PROB	38	8.25	6.20367	0	6.57682	0	8.53369	0.28369	1
PROB	35	PROB	39	8.25	6.71918	0	7.28952	0	7.91246	0	1
PROB	35	PROB	97	11.75	9.41101	0	8.29157	0	8.63161	0	1
PROB	35	PROB	101	9.25	9.35246	0.102457	7.3152	0	7.08705	0	1
PROB	35	PROB	104	11.25	12.8342	1.58422	10.5282	0	9.87843	0	1
PROB	35	PROB	110	12.25	11.9865	0	9.76913	0	8.37621	0	1
PROB	35	PROB	114	8.25	8.69472	0.444724	6.60412	0	5.98434	0	1
PROB	35	PROB	115	10.75	8.40903	0	7.62992	0	6.17177	0	1
PROB	35	PROB	117	9.75	9.91779	0.167795	8.27741	0	9.60243	0	1
PROB	35	PROB	118	7.25	7.09268	0	4.81361	0	4.71612	0	1
PROB	35	PROB	121	9.75	10.2899	0.539949	8.291	0	9.76297	0.012974	1
PROB	36	PROB	40	8.25	6.79203	0	7.02423	0	8.2352	0	1
PROB	36	PROB	65	12.25	8.75523	0	8.43376	0	9.86324	0	1
PROB	36	PROB	66	12.25	10.9372	0	11.9136	0	12.7331	0.483055	1
PROB	36	PROB	117	10.75	9.86522	0	9.14056	0	8.76848	0	1
PROB	36	PROB	118	9.75	7.24246	0	7.71459	0	7.0322	0	1
PROB	36	PROB	121	8.25	8.42054	0.170544	6.85565	0	4.93174	0	1
PROB	36	PROB	125	10.75	11.0673	0.317325	9.92834	0	9.20229	0	1
PROB	37	PROB	41	8.25	6.11212	0	5.95299	0	7.71622	0	1
PROB	37	PROB	63	11.75	9.21377	0	8.19384	0	8.22132	0	1
PROB	37	PROB	65	12.25	8.09468	0	9.59755	0	9.39462	0	1
PROB	37	PROB	66	12.75	10.6065	0	12.8651	0.115072	13.5753	0.825256	1
PROB	38	PROB	42	8.25	5.87575	0	5.85887	0	5.05863	0	1
PROB	38	PROB	97	10.25	8.51422	0	6.40747	0	4.91574	0	1
PROB	38	PROB	100	10.75	11.9502	1.20022	9.43842	0	8.46515	0	1
PROB	38	PROB	101	11.75	11.338	0	9.29025	0	9.08073	0	1
PROB	38	PROB	118	11.75	10.3893	0	8.70267	0	7.20068	0	1
PROB	39	PROB	43	8.25	5.92612	0	6.0732	0	8.23206	0	1
PROB	39	PROB	93	10.75	7.85377	0	7.85542	0	9.64148	0	1
PROB	39	PROB	94	9.25	6.51589	0	6.36623	0	5.19179	0	1
PROB	39	PROB	97	8.25	7.31356	0	6.01302	0	5.56762	0	1
PROB	39	PROB	101	10.75	11.3138	0.563765	10.0694	0	9.45757	0	1
PROB	39	PROB	118	8.75	9.41344	0.663439	8.25864	0	5.5502	0	1
PROB	39	PROB	121	9.25	9.79024	0.540238	7.53793	0	5.85362	0	1
PROB	39	PROB	122	8.25	7.91247	0	6.41943	0	5.25542	0	1
PROB	39	PROB	125	9.25	9.64573	0.395728	6.83582	0	6.30316	0	1
PROB	40	PROB	44	8.25	6.33254	0	6.60931	0	6.4157	0	1
PROB	40	PROB	63	8.25	6.97149	0	5.40502	0	5.31519	0	1
PROB	40	PROB	64	11.75	7.52784	0	7.34773	0	8.06972	0	1
PROB	40	PROB	65	12.25	7.28495	0	7.44467	0	7.15701	0	1
PROB	40	PROB	66	11.75	7.83668	0	8.33258	0	9.55777	0	1
PROB	40	PROB	67	10.25	6.98009	0	6.99636	0	6.58108	0	1
PROB	40	PROB	68	7.25	6.67462	0	6.51318	0	6.14191	0	1
PROB	40	PROB	125	9.75	10.547	0.797025	9.66631	0	9.03539	0	1
PROB	41	PROB	45	8.25	6.20108	0	6.26746	0	4.93996	0	1
PROB	41	PROB	63	9.25	7.10081	0	6.56817	0	5.55693	0	1
PROB	41	PROB	68	10.75	8.28164	0	9.68144	0	10.4083	0	1
PROB	42	PROB	46	8.25	5.89224	0	6.49118	0	6.73441	0	1
PROB	42	PROB	90	11.25	8.26853	0	8.40096	0	9.19282	0	1
PROB	42	PROB	93	7.25	6.54624	0	4.68333	0	5.01385	0	1
PROB	42	PROB	94	10.75	7.98718	0	8.05018	0	8.45401	0	1
PROB	42	PROB	96	10.25	10.116	0	8.10492	0	9.16664	0	1
PROB	42	PROB	97	8.75	8.71534	0	6.24082	0	4.96738	0	1
PROB	42	PROB	122	11.75	12.377	0.626984	10.7776	0	10.4838	0	1
PROB	43	PROB	47	8.25	6.55624	0	6.93142	0	4.78464	0	1
PROB	43	PROB	68	10.25	7.44724	0	6.4587	0	5.81678	0	1
PROB	43	PROB	89	11.25	7.55892	0	8.29265	0	7.62564	0	1
PROB	43	PROB	90	7.75	5.08789	0	5.10037	0	4.01	0	1
PROB	43	PROB	93	7.25	5.84753	0	5.26636	0	7.54537	0.295372	1
PROB	43	PROB	94	9.25	6.87459	0	6.68244	0	5.2867	0	1
PROB	43	PROB	97	10.75	9.83507	0	8.95243	0	9.92047	0	1
PROB	43	PROB	122	10.75	11.419	0.669016	10.4892	0	10.3404	0	1
PROB	43	PROB	125	9.25	11.143	1.893	8.64297	0	8.61811	0	1
PROB	43	PROB	126	11.75	11.007	0	10.5226	0	10.4259	0	1
PROB	43	PROB	129	9.75	12.0344	2.2844	9.52302	0	7.25476	0	1
PROB	44	PROB	48	8.25	5.8899	0	5.66387	0	6.67344	0	1
PROB	44	PROB	61	7.75	7.14596	0	5.15421	0	4.89207	0	1
PROB	44	PROB	62	11.75	7.94196	0	7.98204	0	8.87464	0	1
PROB	44	PROB	63	8.25	7.65229	0	6.10213	0	4.9983	0	1
PROB	44	PROB	67	11.25	8.49604	0	8.622	0	7.09901	0	1
PROB	44	PROB	68	7.25	6.23116	0	5.90622	0	4.06629	0	1
PROB	44	PROB	69	10.75	6.39464	0	7.62259	0	6.18989	0	1
PROB	44	PROB	70	8.75	6.39318	0	6.28094	0	5.62258	0	1
PROB	45	PROB	49	8.25	5.635	0	5.67137	0	6.53449	0	1
PROB	45	PROB	61	9.75	8.54468	0	8.09003	0	7.58223	0	1
PROB	45	PROB	93	10.25	9.04991	0	7.64074	0	7.99852	0	1
PROB	46	PROB	50	8.25	6.44525	0	6.17405	0	5.95368	0	1
PROB	46	PROB	86	10.25	7.54547	0	8.06042	0	7.82371	0	1
PROB	46	PROB	89	6.25	5.7802	0	4.72759	0	4.72759	0	1
PROB	46	PROB	90	6.75	6.32753	0	6.32753	0	6.32753	0	1
PROB	46	PROB	91	10.75	9.34898	0	10.4261	0	9.89213	0	1
PROB	46	PROB	92	10.25	8.53008	0	8.03188	0	9.0047	0	1
PROB	46	PROB	93	6.75	6.60357	0	5.3905	0	4.41902	0	1
PROB	46	PROB	94	11.25	9.71243	0	10.3745	0	9.76377	0	1
PROB	47	PROB	51	8.25	6.20018	0	6.14126	0	7.89225	0	1
PROB	47	PROB	58	9.75	10.5772	0.827226	9.13974	0	10.5739	0.823929	1
PROB	47	PROB	61	10.25	9.52085	0	7.9326	0	9.0434	0	1
PROB	47	PROB	68	10.25	9.85651	0	8.59591	0	8.33667	0	1
PROB	47	PROB	70	7.25	6.5697	0	4.13454	0	5.58473	0	1
PROB	47	PROB	72	11.25	9.89008	0	8.6448	0	9.32718	0	1
PROB	47	PROB	86	7.75	5.10399	0	5.04616	0	4.81195	0	1
PROB	47	PROB	87	11.75	7.18484	0	8.05682	0	6.82808	0	1
PROB	47	PROB	89	7.25	5.99859	0	5.5628	0	4.89818	0	1
PROB	47	PROB	90	8.75	6.31486	0	6.05928	0	4.30922	0	1
PROB	47	PROB	129	12.75	14.3341	1.58406	12.2022	0	9.63333	0	1
PROB	48	PROB	52	8.25	6.10056	0	6.2508	0	6.3318	0	1
PROB	48	PROB	58	7.25	7.65475	0.404748	6.2094	0	5.89466	0	1
PROB	48	PROB	60	11.75	9.26957	0	9.79443	0	11.944	0.194003	1
PROB	48	PROB	61	7.25	7.37955	0.129545	5.08806	0	4.60635	0	1
PROB	48	PROB	70	7.25	5.95549	0	5.07599	0	4.49695	0	1
PROB	48	PROB	72	11.25	8.70012	0	9.4798	0	9.21939	0	1
PROB	49	PROB	53	8.25	6.10824	0	6.36539	0	4.93229	0	1
PROB	49	PROB	89	10.25	9.68982	0	7.89091	0	7.89091	0	1
PROB	50	PROB	54	8.25	6.11002	0	6.22565	0	5.76746	0	1
PROB	50	PROB	56	10.75	8.91893	0	8.58924	0	9.12995	0	1
PROB	50	PROB	82	10.75	8.2734	0	7.63184	0	9.12215	0	1
PROB	50	PROB	85	6.75	7.31302	0.563015	5.1156	0	4.60795	0	1
PROB	50	PROB	86	6.75	6.06715	0	4.88975	0	5.2741	0	1
PROB	50	PROB	88	10.25	10.4431	0.193128	9.04573	0	8.767	0	1
PROB	50	PROB	89	6.75	8.25595	1.50595	5.51234	0	4.7056	0	1
PROB	50	PROB	90	10.75	10.5534	0	9.44848	0	8.99921	0	1
PROB	51	PROB	55	10.25	7.01103	0	9.06773	0	8.97784	0	1
PROB	51	PROB	56	6.25	5.47039	0	4.43019	0	5.15629	0	1
PROB	51	PROB	57	9.75	7.34949	0	8.39548	0	11.4095	1.65949	1
PROB	51	PROB	58	7.25	7.19667	0	5.15575	0	4.35465	0	1
PROB	51	PROB	61	11.25	10.9245	0	8.91036	0	8.47131	0	1
PROB	51	PROB	70	9.75	8.44243	0	5.79134	0	5.52185	0	1
PROB	51	PROB	72	7.25	7.3966	0.146597	5.71449	0	5.23158	0	1
PROB	51	PROB	73	11.25	9.5574	0	9.3024	0	11.1157	0	1
PROB	51	PROB	78	11.75	10.9067	0	10.1651	0	8.57538	0	1
PROB	51	PROB	82	9.25	8.03049	0	8.07516	0	8.26612	0	1
PROB	51	PROB	85	10.75	8.95009	0	9.01407	0	9.01407	0	1
PROB	51	PROB	86	8.75	6.91749	0	5.99895	0	5.43477	0	1
PROB	51	PROB	89	11.25	10.5907	0	9.39646	0	9.39646	0	1
PROB	52	PROB	56	9.25	6.21717	0	7.6134	0	9.80991	0.55991	1
PROB	52	PROB	57	9.25	6.80273	0	8.92913	0	10.9369	1.68694	1
PROB	52	PROB	58	8.75	6.94398	0	6.24642	0	5.71978	0	1
PROB	52	PROB	215	8.25	22.2702	14.0202	23.5607	15.3107	23.1443	14.8943	0	may be satisfied in dimer only structure with CBS domains not tilted to form tetramer
PROB	53	PROB	85	10.25	10.8048	0.55482	8.51551	0	9.62152	0	1
PROB	53	PROB	214	7.75	24.9331	17.1831	26.513	18.763	30.8857	23.1357	0	may be satisfied in dimer only structure with CBS domains not tilted to form tetramer
PROB	54	PROB	78	10.25	10.0282	0	8.66887	0	9.90274	0	1
PROB	54	PROB	79	11.25	10.3561	0	8.65176	0	7.98244	0	1
PROB	54	PROB	81	10.75	10.4604	0	9.14284	0	9.39977	0	1
PROB	54	PROB	82	8.25	7.29519	0	4.89615	0	3.99473	0	1
PROB	54	PROB	85	8.25	9.90815	1.65815	7.5449	0	5.30753	0	1
PROB	54	PROB	86	10.75	9.73565	0	7.91272	0	6.93771	0	1
PROB	55	PROB	74	11.25	9.31835	0	10.4487	0	11.8196	0.569567	1
PROB	55	PROB	75	11.25	8.61353	0	6.5712	0	4.76388	0	1
PROB	55	PROB	76	11.25	11.5214	0.271374	10.8726	0	10.2819	0	1
PROB	55	PROB	77	11.75	11.5165	0	11.3269	0	11.9568	0.206844	1
PROB	55	PROB	78	11.75	9.60503	0	9.6284	0	9.85724	0	1
PROB	56	PROB	72	7.25	6.32316	0	5.01072	0	4.64544	0	1
PROB	56	PROB	73	10.25	6.02734	0	6.56104	0	9.8396	0	1
PROB	56	PROB	74	8.25	6.38332	0	7.27607	0	8.84887	0.598874	1
PROB	56	PROB	75	8.25	7.1182	0	7.08439	0	7.14131	0	1
PROB	56	PROB	76	10.75	9.65787	0	9.53457	0	8.85187	0	1
PROB	56	PROB	77	11.75	10.5295	0	11.5989	0	11.2869	0	1
PROB	56	PROB	78	8.75	8.58201	0	7.64162	0	4.47197	0	1
PROB	56	PROB	82	8.25	9.31388	1.06388	7.15713	0	4.61416	0	1
PROB	56	PROB	85	11.25	12.5732	1.32321	10.7335	0	8.72206	0	1
PROB	56	PROB	86	9.25	11.0459	1.79587	8.43749	0	6.30024	0	1
PROB	57	PROB	72	8.75	6.2081	0	7.86463	0	10.5861	1.83609	1
PROB	57	PROB	73	6.25	5.0712	0	4.11141	0	6.12239	0	1
PROB	57	PROB	74	10.25	7.29442	0	8.67625	0	11.8577	1.60772	1
PROB	57	PROB	75	10.75	8.42492	0	7.93827	0	8.33176	0	1
PROB	58	PROB	70	7.75	7.61742	0	6.45113	0	5.8562	0	1
PROB	58	PROB	71	9.25	6.02502	0	6.02979	0	7.8403	0	1
PROB	58	PROB	72	7.75	5.18002	0	6.31028	0	5.81722	0	1
PROB	58	PROB	73	9.75	5.82698	0	6.80548	0	8.85032	0	1
PROB	58	PROB	86	11.25	12.9061	1.65613	10.6862	0	9.36647	0	1
PROB	59	PROB	70	10.75	8.65794	0	9.4945	0	11.3895	0.639479	1
PROB	59	PROB	71	6.25	6.14618	0	4.58967	0	6.51997	0.269972	1
PROB	59	PROB	72	8.25	6.72393	0	8.03378	0	8.99749	0.747492	1
PROB	59	PROB	73	7.25	6.57717	0	5.4665	0	4.51307	0	1
PROB	60	PROB	69	10.25	8.86488	0	8.78807	0	11.5668	1.3168	1
PROB	60	PROB	70	9.25	6.93085	0	8.57222	0	11.4514	2.20144	1
PROB	60	PROB	71	6.25	5.67026	0	4.85097	0	6.51946	0.269462	1
PROB	61	PROB	68	8.75	8.01714	0	8.1024	0	7.92578	0	1
PROB	61	PROB	69	9.25	5.92108	0	7.07861	0	6.90209	0	1
PROB	61	PROB	70	7.25	4.71634	0	5.20639	0	4.44001	0	1
PROB	61	PROB	71	9.75	5.73959	0	6.53332	0	7.05635	0	1
PROB	62	PROB	68	8.75	6.38121	0	6.68403	0	9.07158	0.32158	1
PROB	62	PROB	69	6.25	5.83399	0	5.84248	0	7.10836	0.858364	1
PROB	62	PROB	70	9.75	6.94749	0	8.66946	0	9.74165	0	1
PROB	62	PROB	71	10.25	8.19153	0	7.66229	0	5.66052	0	1
PROB	63	PROB	67	9.25	8.35848	0	9.09082	0	9.41432	0.164323	1
PROB	63	PROB	68	7.25	5.43099	0	6.37221	0	6.58882	0	1
PROB	63	PROB	69	9.75	7.10675	0	8.86503	0	9.22173	0	1
PROB	64	PROB	68	9.75	5.66074	0	5.33343	0	5.75532	0	1
PROB	64	PROB	69	9.75	8.39881	0	7.79944	0	7.5012	0	1
PROB	66	PROB	94	12.75	13.6472	0.897212	14.0139	1.26385	13.8981	1.14811	1
PROB	66	PROB	136	12.75	12.8418	0.091829	11.1041	0	11.7564	0	1
PROB	66	PROB	187	12.25	18.7627	6.51273	17.8223	5.5723	16.5382	4.28824	0	not included during modeling to allow binding of BofA/SpoIVFA (otherwise would be cross-dimer contact)
PROB	66	PROB	191	11.75	20.682	8.93197	19.977	8.227	19.9476	8.19762	0	not included during modeling to allow binding of BofA/SpoIVFA (otherwise would be cross-dimer contact)
PROB	67	PROB	87	11.75	12.0059	0.255928	12.5544	0.804373	12.5337	0.783691	1
PROB	67	PROB	90	8.25	8.97655	0.726552	8.97655	0.726552	8.97655	0.726552	1
PROB	67	PROB	91	11.75	10.6329	0	11.3761	0	10.586	0	1
PROB	67	PROB	94	12.25	11.061	0	10.1259	0	7.96702	0	1
PROB	67	PROB	129	13.25	9.4788	0	8.64815	0	7.21854	0	1
PROB	67	PROB	136	11.75	9.90183	0	8.47847	0	8.44642	0	1
PROB	67	PROB	137	12.75	10.8667	0	10.1064	0	8.76557	0	1
PROB	68	PROB	87	11.75	12.2931	0.543096	13.0256	1.27561	13.0174	1.26741	1
PROB	68	PROB	90	9.25	9.62409	0.374094	9.62409	0.374094	9.62409	0.374094	1
PROB	68	PROB	94	11.75	12.6463	0.89633	12.0876	0.337608	9.9253	0	1
PROB	68	PROB	136	12.75	11.8302	0	10.5744	0	10.724	0	1
PROB	68	PROB	137	12.75	12.6209	0	12.0585	0	10.6214	0	1
PROB	69	PROB	86	12.25	11.3632	0	11.3582	0	11.2173	0	1
PROB	69	PROB	87	12.25	11.1733	0	12.3805	0.130546	12.4057	0.15574	1
PROB	69	PROB	90	11.75	10.1169	0	11.2928	0	11.7577	0.007718	1
PROB	69	PROB	136	12.75	11.6606	0	10.574	0	11.1354	0	1
PROB	69	PROB	137	12.75	12.3792	0	12.6065	0	11.7046	0	1
PROB	70	PROB	86	7.25	9.62814	2.37814	7.31525	0.065248	6.84945	0	1
PROB	70	PROB	87	10.75	10.5847	0	10.4523	0	10.7703	0.020345	1
PROB	70	PROB	89	10.25	11.8049	1.55488	9.65714	0	9.48772	0	1
PROB	70	PROB	90	9.25	10.4929	1.24293	9.60601	0.35601	9.59828	0.348283	1
PROB	70	PROB	137	12.75	13.2965	0.546461	12.7464	0	11.858	0	1
PROB	72	PROB	76	12.25	9.95749	0	9.47199	0	9.56684	0	1
PROB	72	PROB	78	10.75	10.3217	0	8.1287	0	4.98933	0	1
PROB	72	PROB	82	11.25	11.6519	0.401923	9.45687	0	9.23386	0	1
PROB	72	PROB	83	11.25	10.6992	0	9.42929	0	8.81266	0	1
PROB	72	PROB	86	8.75	10.6708	1.92085	7.96074	0	7.06053	0	1
PROB	72	PROB	140	12.25	16.7564	4.50643	13.9745	1.72449	12.8477	0.597739	1
PROB	74	PROB	78	7.25	7.16622	0	6.58496	0	5.91511	0	1
PROB	74	PROB	82	11.75	11.6654	0	10.6639	0	12.0229	0.27294	1
PROB	75	PROB	140	15.25	19.6674	4.41738	18.9313	3.68132	18.8063	3.55635	0	not included in modeling for B/C to allow asymmetric structure
PROB	76	PROB	152	13.25	15.3788	2.12885	13.9816	0.731624	12.7762	0	1
PROB	76	PROB	212	11.75	10.4018	0	11.6522	0	12.2603	0.510315	1
PROB	76	PROB	213	11.75	9.67171	0	10.8095	0	9.86929	0	1
PROB	76	PROB	214	12.25	10.4514	0	11.0824	0	13.1913	0.941276	1
PROB	77	PROB	152	13.25	13.8249	0.574874	12.7045	0	10.7855	0	1
PROB	77	PROB	212	11.75	10.8315	0	12.7132	0.963217	12.3795	0.629452	1
PROB	77	PROB	213	11.75	8.91335	0	10.4216	0	9.91923	0	1
PROB	78	PROB	82	6.25	6.76824	0.518238	5.43962	0	7.44673	1.19673	1
PROB	78	PROB	83	7.75	6.8856	0	5.26202	0	4.75407	0	1
PROB	78	PROB	86	10.25	11.3807	1.13072	9.1605	0	7.99585	0	1
PROB	78	PROB	152	12.25	14.4626	2.21262	12.9184	0.668356	11.8333	0	1
PROB	79	PROB	83	9.25	6.89237	0	7.55315	0	7.53105	0	1
PROB	79	PROB	147	11.75	11.4283	0	11.6672	0	11.6665	0	1
PROB	79	PROB	148	11.75	10.4508	0	10.837	0	11.6423	0	1
PROB	80	PROB	84	8.25	6.20375	0	6.38319	0	5.82702	0	1
PROB	80	PROB	143	10.75	10.2285	0	10.0211	0	9.73409	0	1
PROB	80	PROB	144	6.75	6.53223	0	4.82664	0	4.74216	0	1
PROB	80	PROB	145	10.75	7.82706	0	7.48785	0	7.34725	0	1
PROB	80	PROB	147	7.25	9.05644	1.80644	7.11809	0	5.03972	0	1
PROB	80	PROB	148	7.25	8.51344	1.26344	6.68541	0	6.89639	0	1
PROB	80	PROB	152	11.75	12.8652	1.11519	11.5581	0	7.75288	0	1
PROB	80	PROB	155	11.75	14.8901	3.14013	12.354	0.604039	11.0787	0	1
PROB	81	PROB	85	8.25	6.47836	0	6.82112	0	8.97488	0.724878	1
PROB	81	PROB	144	10.25	9.08425	0	9.14959	0	10.7314	0.481375	1
PROB	81	PROB	148	10.75	10.8755	0.125492	10.474	0	8.61126	0	1
PROB	82	PROB	86	8.25	6.42483	0	6.57616	0	8.06898	0	1
PROB	83	PROB	87	8.25	6.22516	0	6.12355	0	6.98107	0	1
PROB	83	PROB	140	7.75	9.22185	1.47185	7.55435	0	7.23539	0	1
PROB	83	PROB	141	10.75	8.0629	0	8.1346	0	9.81522	0	1
PROB	83	PROB	143	10.75	11.3782	0.628168	10.0639	0	10.1444	0	1
PROB	83	PROB	144	7.25	8.60545	1.35546	5.98297	0	4.64691	0	1
PROB	83	PROB	147	10.75	12.7588	2.00883	10.347	0	8.81192	0	1
PROB	84	PROB	88	8.25	6.07953	0	6.05319	0	7.37945	0	1
PROB	84	PROB	140	11.25	8.45218	0	8.84666	0	9.28459	0	1
PROB	84	PROB	141	8.25	6.05547	0	5.8184	0	4.45969	0	1
PROB	84	PROB	144	6.75	8.2609	1.5109	6.79468	0.044684	5.19011	0	1
PROB	84	PROB	145	9.25	9.4408	0.1908	8.73661	0	5.46968	0	1
PROB	84	PROB	148	10.75	12.8524	2.10237	11.3365	0.586478	9.38215	0	1
PROB	85	PROB	89	8.25	6.27424	0	6.40625	0	6.40625	0	1
PROB	86	PROB	90	8.25	7.1097	0	7.91149	0	8.04411	0	1
PROB	87	PROB	91	10.75	7.67888	0	7.94986	0	7.58361	0	1
PROB	87	PROB	129	11.75	10.0372	0	9.22927	0	9.68882	0	1
PROB	87	PROB	130	11.75	10.5042	0	10.9253	0	10.7849	0	1
PROB	87	PROB	132	12.25	14.1384	1.88844	13.0705	0.820543	12.5982	0.348171	1
PROB	87	PROB	135	12.75	10.5684	0	9.22496	0	8.66603	0	1
PROB	87	PROB	136	12.25	8.69189	0	8.55198	0	9.47853	0	1
PROB	87	PROB	137	8.25	5.74918	0	5.24743	0	5.27563	0	1
PROB	87	PROB	138	10.75	7.22675	0	6.30323	0	6.24803	0	1
PROB	87	PROB	140	7.75	8.37079	0.620792	5.72331	0	5.6899	0	1
PROB	87	PROB	141	6.75	8.09704	1.34704	6.5919	0	7.43924	0.68924	1
PROB	87	PROB	144	9.25	11.4113	2.1613	8.7499	0	7.3161	0	1
PROB	88	PROB	92	8.25	6.34452	0	6.03869	0	5.65568	0	1
PROB	88	PROB	130	11.75	9.4297	0	10.1466	0	9.18634	0	1
PROB	88	PROB	141	9.25	8.49206	0	7.24764	0	6.285	0	1
PROB	89	PROB	93	8.25	5.87261	0	6.04741	0	5.72077	0	1
PROB	90	PROB	94	8.25	6.4616	0	6.21956	0	5.45409	0	1
PROB	90	PROB	126	10.75	8.82224	0	9.15375	0	8.70174	0	1
PROB	90	PROB	129	7.75	8.72353	0.973527	7.25088	0	7.08196	0	1
PROB	90	PROB	130	11.75	10.0735	0	10.2059	0	9.18689	0	1
PROB	90	PROB	137	10.25	8.30272	0	7.1594	0	6.2654	0	1
PROB	90	PROB	138	11.75	9.9726	0	9.9726	0	9.9726	0	1
PROB	91	PROB	95	8.25	6.08791	0	6.3468	0	7.19784	0	1
PROB	91	PROB	126	7.25	6.01321	0	6.10151	0	6.06463	0	1
PROB	91	PROB	127	11.75	8.89458	0	9.80354	0	10.9912	0	1
PROB	91	PROB	129	6.75	7.01444	0.264438	5.25934	0	5.56125	0	1
PROB	91	PROB	130	7.75	7.39992	0	5.89559	0	5.33804	0	1
PROB	91	PROB	137	11.75	8.40912	0	6.1441	0	5.07484	0	1
PROB	91	PROB	138	11.25	8.83472	0	7.49009	0	7.07342	0	1
PROB	92	PROB	96	8.25	6.10005	0	6.21982	0	4.97519	0	1
PROB	92	PROB	126	11.25	8.88937	0	9.78669	0	9.15938	0	1
PROB	93	PROB	97	8.25	6.24931	0	6.46719	0	6.51624	0	1
PROB	94	PROB	98	8.25	6.40046	0	6.65642	0	9.31892	1.06892	1
PROB	94	PROB	122	6.75	6.52062	0	5.40858	0	5.14862	0	1
PROB	94	PROB	123	10.25	8.36826	0	8.84417	0	10.5032	0.25325	1
PROB	94	PROB	125	7.75	8.04015	0.290147	5.85097	0	5.49403	0	1
PROB	94	PROB	126	6.75	6.46361	0	4.64588	0	5.95247	0	1
PROB	94	PROB	129	9.25	9.92274	0.672743	7.20002	0	6.10708	0	1
PROB	94	PROB	130	11.75	10.8677	0	9.14429	0	8.9616	0	1
PROB	95	PROB	99	8.25	6.30229	0	6.40325	0	8.8406	0.590604	1
PROB	95	PROB	122	10.25	7.69706	0	7.93984	0	7.19156	0	1
PROB	95	PROB	123	11.25	8.22842	0	9.76906	0	9.24104	0	1
PROB	95	PROB	126	7.75	7.32281	0	6.43701	0	4.99557	0	1
PROB	95	PROB	130	11.25	10.8852	0	9.2232	0	7.18066	0	1
PROB	96	PROB	100	8.25	6.20401	0	6.34956	0	9.111	0.860999	1
PROB	97	PROB	101	8.25	6.16183	0	6.33463	0	7.40488	0	1
PROB	97	PROB	118	10.25	9.28127	0	7.9308	0	6.31547	0	1
PROB	97	PROB	119	10.75	8.55945	0	9.11118	0	10.662	0	1
PROB	97	PROB	122	7.25	8.23282	0.982821	6.16987	0	6.47119	0	1
PROB	97	PROB	126	10.75	10.8556	0.105583	9.49815	0	10.29	0	1
PROB	98	PROB	102	8.25	6.02054	0	6.12199	0	8.38986	0.139858	1
PROB	98	PROB	118	10.75	7.48848	0	7.51594	0	7.36069	0	1
PROB	98	PROB	119	7.25	5.50941	0	5.25099	0	4.80036	0	1
PROB	98	PROB	122	6.25	6.55382	0.303816	4.44478	0	4.68722	0	1
PROB	98	PROB	123	8.25	8.02535	0	7.14757	0	4.74475	0	1
PROB	98	PROB	126	8.75	9.7745	1.0245	7.31323	0	6.9402	0	1
PROB	99	PROB	103	8.25	6.17215	0	6.44638	0	4.23042	0	1
PROB	100	PROB	104	8.25	6.33227	0	6.54702	0	6.02133	0	1
PROB	101	PROB	105	8.25	6.08767	0	6.25141	0	6.25141	0	1
PROB	101	PROB	110	11.75	9.55282	0	8.3435	0	8.07394	0	1
PROB	101	PROB	115	6.75	5.95246	0	4.45684	0	4.55405	0	1
PROB	101	PROB	116	10.25	8.37968	0	8.81199	0	10.0161	0	1
PROB	101	PROB	118	7.25	7.62469	0.374688	4.93964	0	4.58278	0	1
PROB	101	PROB	119	6.75	7.14087	0.390871	5.68931	0	5.50011	0	1
PROB	101	PROB	122	8.75	10.1828	1.43284	7.51255	0	7.97967	0	1
PROB	102	PROB	106	8.25	6.29651	0	6.51202	0	4.61961	0	1
PROB	102	PROB	115	10.25	7.13442	0	7.27354	0	10.3809	0.130915	1
PROB	102	PROB	119	8.25	7.35545	0	6.24707	0	8.09449	0	1
PROB	103	PROB	107	8.25	6.13537	0	5.92141	0	7.29352	0	1
PROB	104	PROB	108	10.25	5.38786	0	6.23484	0	5.77901	0	1
PROB	104	PROB	109	6.25	7.30625	1.05625	6.11062	0	6.29232	0.042325	1
PROB	104	PROB	110	6.25	7.31255	1.06255	5.70693	0	6.88816	0.638165	1
PROB	104	PROB	115	7.75	8.36798	0.617983	6.41753	0	5.72783	0	1
PROB	105	PROB	109	9.75	7.80998	0	9.08104	0	9.5802	0	1
PROB	105	PROB	110	7.75	6.37633	0	5.93237	0	5.99119	0	1
PROB	105	PROB	111	10.75	8.09217	0	9.40302	0	11.2021	0.452078	1
PROB	105	PROB	112	7.25	5.52816	0	5.42894	0	4.4336	0	1
PROB	105	PROB	115	6.25	6.51831	0.268309	4.21565	0	5.12086	0	1
PROB	105	PROB	116	9.25	7.89405	0	6.95846	0	6.83497	0	1
PROB	105	PROB	119	8.75	10.1455	1.39551	7.86713	0	7.32922	0	1
PROB	106	PROB	112	11.75	8.34797	0	9.33021	0	7.3834	0	1
PROB	108	PROB	112	11.75	8.8928	0	10.7283	0	9.34721	0	1
PROB	108	PROB	115	11.75	11.3878	0	11.1338	0	9.35396	0	1
PROB	110	PROB	114	7.25	7.62909	0.379086	6.13185	0	5.69219	0	1
PROB	110	PROB	115	7.25	7.63125	0.381248	5.38368	0	3.60822	0	1
PROB	110	PROB	118	11.25	11.8118	0.561788	9.33126	0	10.0108	0	1
PROB	111	PROB	115	8.75	8.19064	0	8.35617	0	9.44951	0.699514	1
PROB	112	PROB	116	8.25	6.22067	0	6.02232	0	6.19027	0	1
PROB	113	PROB	117	8.25	6.22913	0	6.52183	0	4.66873	0	1
PROB	114	PROB	118	8.25	5.96429	0	6.05308	0	8.11299	0	1
PROB	115	PROB	119	8.25	5.9177	0	6.20146	0	7.80201	0	1
PROB	116	PROB	120	8.25	6.34001	0	6.64725	0	6.79211	0	1
PROB	117	PROB	121	8.25	6.01923	0	6.01002	0	9.2554	1.0054	1
PROB	118	PROB	122	8.25	6.02817	0	6.19737	0	5.83294	0	1
PROB	119	PROB	123	8.25	6.01936	0	6.25257	0	6.11707	0	1
PROB	120	PROB	124	8.25	6.34029	0	6.68507	0	8.18147	0	1
PROB	121	PROB	125	8.25	6.37293	0	6.54688	0	4.89031	0	1
PROB	122	PROB	126	8.25	5.8055	0	5.70198	0	5.54241	0	1
PROB	123	PROB	127	8.25	5.7893	0	5.82569	0	5.04163	0	1
PROB	124	PROB	128	8.25	6.13321	0	6.46656	0	6.48955	0	1
PROB	124	PROB	183	9.25	10.5984	1.34835	8.82948	0	8.06953	0	1
PROB	124	PROB	184	11.75	10.406	0	10.6598	0	10.4533	0	1
PROB	124	PROB	187	11.75	12.5564	0.806426	11.1237	0	10.8982	0	1
PROB	125	PROB	129	8.25	6.25227	0	6.41197	0	5.94431	0	1
PROB	126	PROB	130	8.25	6.10238	0	5.98423	0	4.62675	0	1
PROB	127	PROB	131	8.25	5.35407	0	4.98926	0	5.23474	0	1
PROB	127	PROB	170	11.75	12.0067	0.25672	10.4397	0	10.2497	0	1
PROB	128	PROB	132	12.75	6.55836	0	6.92947	0	6.38819	0	1
PROB	128	PROB	133	12.25	9.99096	0	12.1582	0	13.3714	1.12137	1
PROB	128	PROB	135	12.75	8.11964	0	7.60991	0	9.10512	0	1
PROB	128	PROB	136	11.25	9.33304	0	8.76354	0	8.78805	0	1
PROB	128	PROB	137	11.75	9.4404	0	9.22521	0	9.48998	0	1
PROB	128	PROB	138	11.75	10.0165	0	11.1167	0	11.5914	0	1
PROB	128	PROB	170	11.25	12.5996	1.34959	12.1697	0.919663	11.8763	0.626318	1
PROB	128	PROB	183	11.75	10.9628	0	9.66646	0	9.1669	0	1
PROB	128	PROB	184	11.75	9.45742	0	9.86995	0	9.91327	0	1
PROB	128	PROB	187	8.75	9.59761	0.847607	7.81504	0	6.92723	0	1
PROB	129	PROB	135	12.75	6.45591	0	6.04572	0	7.51105	0	1
PROB	129	PROB	136	7.75	6.92355	0	6.76862	0	6.92146	0	1
PROB	129	PROB	137	7.75	6.03188	0	4.56384	0	4.50554	0	1
PROB	129	PROB	138	7.75	6.96135	0	7.18313	0	8.26157	0.511573	1
PROB	129	PROB	139	12.75	9.65221	0	10.2784	0	11.2746	0	1
PROB	130	PROB	136	12.75	8.90666	0	10.5549	0	11.8183	0	1
PROB	130	PROB	137	12.75	6.84138	0	6.99732	0	7.62084	0	1
PROB	130	PROB	138	11.75	5.46764	0	6.39499	0	6.53427	0	1
PROB	130	PROB	141	17.75	11.0442	0	10.7793	0	10.9511	0	1
PROB	131	PROB	135	10.75	7.71133	0	7.72934	0	8.91962	0	1
PROB	131	PROB	136	11.75	10.4886	0	11.81	0.060019	13.2555	1.50549	1
PROB	131	PROB	137	11.75	9.36729	0	10.0515	0	11.6759	0	1
PROB	131	PROB	138	11.75	7.65796	0	9.15353	0	9.8683	0	1
PROB	131	PROB	163	11.25	10.8738	0	11.7199	0.469913	12.7868	1.53679	1
PROB	131	PROB	166	9.25	9.47098	0.220977	8.87586	0	7.3645	0	1
PROB	131	PROB	167	11.75	9.02994	0	9.54179	0	10.0973	0	1
PROB	131	PROB	170	9.25	8.48624	0	6.51435	0	5.56701	0	1
PROB	132	PROB	136	8.25	8.66235	0.412348	8.01281	0	7.84088	0	1
PROB	132	PROB	137	11.25	8.74539	0	8.34472	0	8.68806	0	1
PROB	132	PROB	138	11.25	7.76632	0	7.98135	0	7.86533	0	1
PROB	132	PROB	139	10.75	7.50637	0	7.77393	0	8.23171	0	1
PROB	132	PROB	140	11.25	10.1669	0	10.1597	0	11.4347	0.184668	1
PROB	132	PROB	163	10.75	8.49605	0	8.43542	0	9.42248	0	1
PROB	132	PROB	166	11.25	8.8362	0	9.08626	0	9.03705	0	1
PROB	133	PROB	137	14.75	9.10041	0	10.986	0	12.5226	0	1
PROB	133	PROB	138	13.25	7.08135	0	8.38641	0	8.3759	0	1
PROB	133	PROB	139	10.75	5.1971	0	6.10294	0	5.87412	0	1
PROB	133	PROB	140	11.75	8.409	0	10.311	0	11.4208	0	1
PROB	133	PROB	159	8.25	8.77083	0.520833	8.0725	0	6.42499	0	1
PROB	133	PROB	160	11.25	8.72222	0	9.02279	0	9.15896	0	1
PROB	133	PROB	162	7.25	8.25163	1.00163	6.87917	0	6.43977	0	1
PROB	133	PROB	163	6.25	5.57793	0	4.27343	0	3.91114	0	1
PROB	133	PROB	164	11.75	8.53998	0	8.55563	0	8.6804	0	1
PROB	133	PROB	166	7.25	6.80437	0	4.34534	0	5.05561	0	1
PROB	133	PROB	167	10.75	6.97247	0	5.96798	0	5.66801	0	1
PROB	133	PROB	170	12.25	9.50048	0	7.77454	0	7.31966	0	1
PROB	133	PROB	187	11.75	11.9146	0.164588	11.7792	0.02921	11.9251	0.175109	1
PROB	133	PROB	188	11.75	9.69588	0	9.44666	0	9.4801	0	1
PROB	133	PROB	191	8.25	9.05817	0.80817	7.59401	0	7.07656	0	1
PROB	133	PROB	195	11.75	9.86813	0	7.93408	0	6.88183	0	1
PROB	134	PROB	138	10.75	6.69892	0	7.94137	0	9.25928	0	1
PROB	134	PROB	139	7.25	4.38544	0	5.16849	0	6.33212	0	1
PROB	134	PROB	140	7.25	5.99687	0	7.08681	0	6.25972	0	1
PROB	134	PROB	142	11.75	8.61954	0	7.96128	0	8.99442	0	1
PROB	134	PROB	143	8.75	8.03626	0	6.52506	0	4.92178	0	1
PROB	134	PROB	156	10.75	9.82803	0	8.42876	0	7.84126	0	1
PROB	134	PROB	159	7.75	7.91942	0.169416	5.9433	0	4.52462	0	1
PROB	134	PROB	160	11.75	8.00667	0	7.45426	0	6.32675	0	1
PROB	134	PROB	162	10.75	9.577	0	8.70635	0	9.97477	0	1
PROB	134	PROB	163	8.75	6.94347	0	5.26036	0	6.35237	0	1
PROB	134	PROB	166	11.75	10.1426	0	9.32062	0	12.8824	1.13236	1
PROB	134	PROB	191	11.75	9.45101	0	8.67978	0	9.6847	0	1
PROB	135	PROB	139	6.25	5.86885	0	5.91166	0	4.71966	0	1
PROB	135	PROB	140	7.25	6.52228	0	6.77629	0	7.26753	0.017535	1
PROB	135	PROB	141	11.25	9.63253	0	9.65693	0	9.95132	0	1
PROB	135	PROB	142	11.75	10.6791	0	10.4131	0	10.2879	0	1
PROB	135	PROB	143	11.75	10.2625	0	10.0006	0	10.7201	0	1
PROB	135	PROB	159	11.75	11.4745	0	11.3363	0	9.02704	0	1
PROB	135	PROB	163	11.75	10.3995	0	10.102	0	8.85546	0	1
PROB	136	PROB	140	10.75	6.94679	0	7.41855	0	8.31395	0	1
PROB	136	PROB	141	11.75	10.1017	0	11.7411	0	14.4086	2.65856	1
PROB	136	PROB	163	12.75	13.8007	1.05069	13.8707	1.12072	13.5708	0.82082	1
PROB	137	PROB	141	8.75	7.50599	0	8.14977	0	10.3163	1.56626	1
PROB	138	PROB	142	8.25	7.55804	0	7.43473	0	8.67357	0.423572	1
PROB	138	PROB	159	11.75	12.0286	0.278594	11.064	0	9.68093	0	1
PROB	139	PROB	143	8.25	6.01397	0	5.717	0	7.97882	0	1
PROB	139	PROB	156	11.25	10.8662	0	11.3871	0.137123	13.4293	2.17926	1
PROB	139	PROB	159	7.25	8.21097	0.960971	7.28482	0.034823	5.88219	0	1
PROB	139	PROB	160	11.25	10.0263	0	11.1759	0	11.084	0	1
PROB	139	PROB	162	11.25	9.92174	0	8.93553	0	9.02969	0	1
PROB	139	PROB	163	10.25	8.72786	0	8.32254	0	7.69009	0	1
PROB	139	PROB	195	12.75	13.0361	0.286135	12.2085	0	10.902	0	1
PROB	140	PROB	144	8.25	6.0007	0	6.20032	0	5.57907	0	1
PROB	140	PROB	159	11.25	9.13909	0	9.16468	0	8.69483	0	1
PROB	140	PROB	194	14.25	16.6182	2.36822	16.2614	2.01135	15.5491	1.29915	1
PROB	141	PROB	145	8.25	6.13289	0	6.51673	0	5.36926	0	1
PROB	142	PROB	146	8.25	6.06449	0	6.42179	0	4.41232	0	1
PROB	142	PROB	155	10.25	10.6957	0.445679	10.1381	0	10.1637	0	1
PROB	142	PROB	158	10.25	9.96909	0	8.93331	0	7.94155	0	1
PROB	142	PROB	159	6.75	7.44406	0.694061	6.16027	0	5.34365	0	1
PROB	142	PROB	162	8.75	9.75581	1.00581	6.98791	0	5.79795	0	1
PROB	143	PROB	147	8.25	6.51282	0	6.9733	0	6.40772	0	1
PROB	143	PROB	152	10.75	8.43182	0	8.16973	0	5.24265	0	1
PROB	143	PROB	155	7.25	7.63997	0.389966	6.8774	0	5.20683	0	1
PROB	143	PROB	156	9.25	7.00709	0	7.15608	0	7.43616	0	1
PROB	143	PROB	158	10.75	8.37349	0	8.43919	0	9.05865	0	1
PROB	143	PROB	159	7.75	5.9958	0	4.71987	0	5.27897	0	1
PROB	144	PROB	148	8.25	6.85612	0	7.55548	0	10.3081	2.05806	1
PROB	144	PROB	155	10.75	9.278	0	9.35636	0	9.95277	0	1
PROB	145	PROB	149	8.25	7.47478	0	7.93781	0	8.41365	0.163648	1
PROB	145	PROB	155	10.75	10.0661	0	9.75336	0	11.165	0.414994	1
PROB	146	PROB	150	7.25	5.92826	0	5.44369	0	7.36247	0.11247	1
PROB	146	PROB	152	10.75	8.28856	0	8.6121	0	9.97071	0	1
PROB	146	PROB	154	10.25	10.4388	0.188799	9.73543	0	11.4544	1.20441	1
PROB	146	PROB	155	5.75	6.80385	1.05385	4.83909	0	6.69712	0.947115	1
PROB	146	PROB	158	8.25	7.75144	0	5.04474	0	4.19133	0	1
PROB	146	PROB	159	9.75	7.58321	0	5.8412	0	5.54469	0	1
PROB	147	PROB	151	9.75	5.75469	0	7.42838	0	8.10863	0	1
PROB	147	PROB	152	7.75	6.03426	0	5.57419	0	3.95889	0	1
PROB	147	PROB	154	10.75	9.49412	0	9.95711	0	11.6422	0.892189	1
PROB	147	PROB	155	6.75	6.63746	0	5.50925	0	6.1504	0	1
PROB	149	PROB	155	10.75	8.7396	0	8.01788	0	9.30407	0	1
PROB	150	PROB	154	6.25	7.2666	1.0166	5.97407	0	5.72339	0	1
PROB	150	PROB	155	7.25	5.53851	0	4.18414	0	5.2556	0	1
PROB	150	PROB	158	9.25	8.94891	0	6.21075	0	5.92504	0	1
PROB	151	PROB	155	9.25	5.4984	0	6.04377	0	6.20404	0	1
PROB	152	PROB	156	8.25	6.05769	0	6.80002	0	9.50444	1.25444	1
PROB	152	PROB	202	10.75	9.08677	0	8.56328	0	10.8391	0.08905	1
PROB	152	PROB	205	10.75	11.0086	0.258567	11.0898	0.33984	13.6991	2.94907	1
PROB	152	PROB	206	11.75	9.19636	0	7.5289	0	10.0313	0	1
PROB	152	PROB	209	11.75	12.0933	0.343307	10.7642	0	13.6085	1.85845	1
PROB	153	PROB	157	8.25	8.22332	0	9.07888	0.828879	10.0659	1.81587	1
PROB	153	PROB	202	8.25	6.38458	0	6.62801	0	10.9272	2.67716	1
PROB	153	PROB	203	9.25	5.33042	0	6.01677	0	5.60053	0	1
PROB	153	PROB	205	10.25	8.05883	0	8.25962	0	9.91579	0	1
PROB	153	PROB	206	8.25	7.14863	0	6.60429	0	9.60699	1.35699	1
PROB	153	PROB	207	12.75	6.20134	0	4.2113	0	3.7426	0	1
PROB	153	PROB	209	12.75	10.5245	0	9.83639	0	11.445	0	1
PROB	154	PROB	158	8.25	8.02396	0	8.08976	0	8.8125	0.562495	1
PROB	155	PROB	159	8.25	6.74354	0	6.50503	0	7.65536	0	1
PROB	156	PROB	160	8.25	5.94875	0	5.92641	0	5.34828	0	1
PROB	156	PROB	198	10.25	9.19171	0	7.59868	0	8.08983	0	1
PROB	156	PROB	199	10.75	8.02537	0	8.44544	0	7.14352	0	1
PROB	156	PROB	202	7.75	6.99564	0	4.18286	0	5.3265	0	1
PROB	156	PROB	205	11.75	10.8832	0	9.20639	0	8.81396	0	1
PROB	157	PROB	161	8.25	6.11212	0	6.48667	0	9.13259	0.882588	1
PROB	157	PROB	199	8.75	6.1376	0	6.60546	0	4.7444	0	1
PROB	157	PROB	202	8.25	8.3609	0.1109	7.95825	0	11.2166	2.96658	1
PROB	157	PROB	203	10.75	7.88	0	6.7601	0	5.57823	0	1
PROB	158	PROB	162	8.25	6.425	0	6.7033	0	6.4909	0	1
PROB	159	PROB	163	8.25	5.97605	0	6.01169	0	4.86893	0	1
PROB	160	PROB	164	8.25	6.17085	0	6.73967	0	6.88394	0	1
PROB	160	PROB	195	6.75	6.43703	0	5.50898	0	5.53997	0	1
PROB	160	PROB	196	10.75	7.99219	0	8.4203	0	9.77593	0	1
PROB	160	PROB	198	7.75	7.76849	0.018487	5.85474	0	5.41924	0	1
PROB	160	PROB	199	6.75	6.39459	0	4.80391	0	5.91455	0	1
PROB	160	PROB	202	9.25	10.2475	0.997541	7.92711	0	5.97846	0	1
PROB	161	PROB	165	8.25	6.72999	0	7.16674	0	6.23644	0	1
PROB	161	PROB	195	10.75	8.52377	0	8.99526	0	11.1461	0.396122	1
PROB	161	PROB	199	10.75	7.96146	0	7.61375	0	7.63173	0	1
PROB	162	PROB	166	8.25	6.46261	0	6.45755	0	8.43816	0.188164	1
PROB	163	PROB	167	8.25	6.04179	0	6.13506	0	6.01748	0	1
PROB	163	PROB	191	10.25	9.18251	0	7.92556	0	7.06175	0	1
PROB	163	PROB	192	11.25	7.85338	0	8.36935	0	9.01003	0	1
PROB	163	PROB	194	11.25	10.4502	0	9.52975	0	9.30375	0	1
PROB	163	PROB	195	7.25	7.16342	0	4.82511	0	4.32688	0	1
PROB	163	PROB	198	10.75	10.6249	0	8.2794	0	8.10612	0	1
PROB	164	PROB	168	8.25	6.39457	0	6.62662	0	6.75302	0	1
PROB	164	PROB	191	10.75	8.88419	0	9.53773	0	8.47258	0	1
PROB	164	PROB	192	8.75	6.15025	0	6.47488	0	5.86182	0	1
PROB	164	PROB	195	6.75	6.74978	0	5.48836	0	4.77627	0	1
PROB	164	PROB	196	9.25	7.53403	0	6.92635	0	7.05238	0	1
PROB	164	PROB	199	9.75	9.73738	0	7.93189	0	7.98247	0	1
PROB	165	PROB	169	8.25	6.49249	0	6.69472	0	8.36485	0.114851	1
PROB	166	PROB	170	8.25	6.0789	0	6.15275	0	4.26431	0	1
PROB	166	PROB	191	10.75	10.757	0.006955	9.65497	0	9.66439	0	1
PROB	167	PROB	171	8.25	6.06979	0	6.71248	0	7.37221	0	1
PROB	167	PROB	188	6.75	6.25308	0	5.51359	0	6.43064	0	1
PROB	167	PROB	189	10.25	7.83616	0	8.3092	0	8.88003	0	1
PROB	167	PROB	191	7.25	7.47585	0.225853	5.42453	0	4.6565	0	1
PROB	167	PROB	192	6.25	6.06799	0	4.38955	0	4.69506	0	1
PROB	167	PROB	195	8.75	9.24892	0.498916	6.4801	0	5.19969	0	1
PROB	168	PROB	172	8.25	6.33369	0	6.57823	0	7.08571	0	1
PROB	168	PROB	188	9.75	8.04061	0	8.5752	0	10.4106	0.660589	1
PROB	168	PROB	192	9.25	7.41544	0	6.89487	0	6.30245	0	1
PROB	169	PROB	173	8.25	6.29475	0	6.59725	0	4.36091	0	1
PROB	170	PROB	174	8.25	6.18532	0	6.37618	0	7.42494	0	1
PROB	170	PROB	184	10.25	8.64178	0	7.4481	0	7.92288	0	1
PROB	170	PROB	185	10.75	8.60134	0	9.47121	0	10.8228	0.072764	1
PROB	170	PROB	187	10.75	10.2357	0	9.02211	0	9.47554	0	1
PROB	170	PROB	188	6.75	7.00676	0.256758	4.76335	0	4.17251	0	1
PROB	170	PROB	191	10.25	10.5808	0.330839	8.24001	0	8.32078	0	1
PROB	171	PROB	175	8.25	6.30351	0	6.06305	0	5.76271	0	1
PROB	171	PROB	184	10.75	7.76014	0	7.34641	0	7.34641	0	1
PROB	171	PROB	185	7.75	6.12709	0	6.68034	0	5.71644	0	1
PROB	171	PROB	188	6.25	5.97205	0	4.53776	0	5.28624	0	1
PROB	171	PROB	189	9.25	6.91989	0	7.21549	0	7.18665	0	1
PROB	171	PROB	192	8.75	9.0406	0.290601	7.97053	0	7.97053	0	1
PROB	172	PROB	176	8.25	5.94065	0	5.95243	0	5.2736	0	1
PROB	173	PROB	177	8.25	6.1983	0	8.26927	0.019273	11.2976	3.04765	1
PROB	173	PROB	178	11.25	6.38419	0	5.73801	0	7.46505	0	1
PROB	173	PROB	184	11.25	9.48655	0	8.29178	0	10.6302	0	1
PROB	174	PROB	178	7.75	5.14132	0	5.24175	0	5.0549	0	1
PROB	174	PROB	179	11.75	7.93145	0	10.0567	0	9.57944	0	1
PROB	174	PROB	180	10.75	8.68862	0	9.72764	0	10.7447	0	1
PROB	174	PROB	181	7.25	5.42138	0	4.86017	0	6.63117	0	1
PROB	174	PROB	182	11.25	7.87616	0	8.53834	0	8.87125	0	1
PROB	174	PROB	184	6.25	6.45681	0.206806	4.32141	0	3.73982	0	1
PROB	174	PROB	185	6.75	6.01081	0	4.80411	0	5.79331	0	1
PROB	174	PROB	187	10.75	10.3296	0	8.81502	0	9.48104	0	1
PROB	174	PROB	188	8.75	8.7304	0	6.04856	0	5.45088	0	1
PROB	175	PROB	179	12.75	9.12918	0	12.082	0	12.689	0	1
PROB	175	PROB	180	12.25	9.93329	0	12.7383	0.48828	14.3289	2.07892	1
PROB	175	PROB	181	10.75	6.77167	0	6.77279	0	7.81561	0	1
PROB	175	PROB	184	11.25	9.22593	0	9.44193	0	9.38332	0	1
PROB	175	PROB	185	9.25	7.3408	0	6.9866	0	4.63958	0	1
PROB	177	PROB	181	10.75	6.66296	0	5.08807	0	4.99716	0	1
PROB	177	PROB	184	10.75	10.682	0	9.60646	0	10.0246	0	1
PROB	178	PROB	182	11.25	9.26846	0	10.0518	0	11.3233	0.073296	1
PROB	178	PROB	184	10.25	8.74641	0	6.05159	0	5.87099	0	1
PROB	178	PROB	185	10.75	9.84496	0	8.99501	0	10.7293	0	1
PROB	180	PROB	184	10.25	8.10922	0	7.93455	0	9.37068	0	1
PROB	180	PROB	185	10.75	9.42734	0	10.0071	0	14.033	3.28305	1
PROB	181	PROB	185	8.25	6.08175	0	5.47343	0	8.47561	0.225611	1
PROB	182	PROB	186	8.25	6.16797	0	6.46897	0	6.41036	0	1
PROB	183	PROB	187	8.25	6.1093	0	6.12215	0	7.03614	0	1
PROB	184	PROB	188	8.25	5.96573	0	5.97302	0	4.80401	0	1
PROB	185	PROB	189	8.25	6.04406	0	6.15616	0	4.73389	0	1
PROB	186	PROB	190	8.25	5.99187	0	6.05937	0	5.13996	0	1
PROB	187	PROB	191	8.25	6.05867	0	6.22925	0	6.55208	0	1
PROB	188	PROB	192	8.25	6.08434	0	6.36933	0	8.44443	0.194434	1
PROB	189	PROB	193	8.25	6.21039	0	6.53479	0	6.66633	0	1
PROB	190	PROB	194	8.25	6.22795	0	6.34963	0	8.50663	0.256627	1
PROB	191	PROB	195	8.25	5.99294	0	6.20618	0	4.67061	0	1
PROB	192	PROB	196	8.25	6.33907	0	6.64796	0	8.70957	0.459572	1
PROB	193	PROB	197	8.25	6.39116	0	6.67636	0	6.56977	0	1
PROB	194	PROB	198	8.25	5.98563	0	5.97131	0	5.06447	0	1
PROB	195	PROB	199	8.25	6.14375	0	6.56186	0	9.66761	1.41761	1
PROB	196	PROB	200	8.25	7.33369	0	8.02362	0	5.60817	0	1
PROB	197	PROB	201	8.25	7.36291	0	7.24436	0	7.92168	0	1
PROB	198	PROB	202	8.25	6.80668	0	6.211	0	4.62643	0	1
PROB	199	PROB	203	8.25	7.88356	0	8.27592	0.02592	8.56585	0.315854	1
PROB	200	PROB	204	8.25	7.8586	0	7.69473	0	9.57095	1.32095	1
PROB	201	PROB	205	8.25	6.49663	0	5.70189	0	5.55974	0	1
PROB	202	PROB	206	8.25	6.00589	0	6.18574	0	5.96455	0	1
PROB	203	PROB	207	8.25	7.79428	0	8.38883	0.138827	8.38993	0.139933	1
PROB	204	PROB	208	8.25	7.82719	0	8.01085	0	9.0807	0.830697	1
PROB	205	PROB	209	8.25	6.98789	0	6.93601	0	6.11297	0	1
PROB	206	PROB	210	8.25	7.16447	0	8.63249	0.382488	11.1575	2.9075	1
PROB	207	PROB	211	8.25	6.03571	0	8.15358	0	8.6466	0.396601	1
PROB	208	PROB	212	8.25	7.68785	0	7.8285	0	10.1162	1.86622	1
PROB	209	PROB	213	8.25	9.29057	1.04057	9.04198	0.791976	11.842	3.59197	1
PROB	210	PROB	214	8.25	8.26872	0.018716	8.35548	0.105477	10.1904	1.9404	1
PROB	210	PROB	268	8.25	24.0637	15.8137	24.6381	16.3881	24.7064	16.4564	0	not included during modeling to allow binding of BofA/SpoIVFA (otherwise would be cross-dimer contact)
PROB	211	PROB	215	8.25	6.67684	0	7.57062	0	10.1169	1.86688	1
PROB	211	PROB	216	11.75	5.32226	0	4.03951	0	3.87271	0	1
PROB	211	PROB	217	12.75	6.18839	0	5.79859	0	6.09583	0	1
PROB	211	PROB	218	12.75	8.85128	0	9.45585	0	10.4533	0	1
PROB	211	PROB	221	12.75	11.6176	0	11.92	0	11.0005	0	1
PROB	211	PROB	268	10.25	25.0288	14.7788	25.7433	15.4933	24.7033	14.4533	0	not included during modeling to allow binding of BofA/SpoIVFA (otherwise would be cross-dimer contact)
PROB	212	PROB	216	8.25	7.67535	0	9.13262	0.88262	10.3318	2.08182	1
PROB	212	PROB	217	11.75	8.75813	0	10.5243	0	14.0268	2.27677	1
PROB	212	PROB	218	12.75	10.3777	0	12.3586	0	13.7055	0.955528	1
PROB	213	PROB	217	9.75	8.55621	0	10.9334	1.18342	15.7928	6.04283	1
PROB	213	PROB	218	11.75	8.99481	0	11.0194	0	14.1747	2.42469	1
PROB	214	PROB	218	11.75	5.52567	0	6.5312	0	5.36416	0	1
PROB	214	PROB	219	11.75	8.70973	0	10.3358	0	10.8973	0	1
PROB	214	PROB	220	12.75	10.3034	0	10.8257	0	9.78086	0	1
PROB	214	PROB	221	11.75	10.6748	0	11.4776	0	10.1885	0	1
PROB	214	PROB	268	12.75	26.7032	13.9532	24.9432	12.1932	23.2957	10.5457	0	not included during modeling to allow binding of BofA/SpoIVFA (otherwise would be cross-dimer contact)
PROB	215	PROB	219	8.25	6.93565	0	7.03482	0	7.82774	0	1
PROB	215	PROB	220	11.75	9.3106	0	9.96805	0	12.5295	0.779472	1
PROB	215	PROB	221	12.75	10.0918	0	11.3848	0	13.9246	1.17457	1
PROB	216	PROB	220	11.25	9.54456	0	10.7747	0	12.5704	1.32038	1
PROB	216	PROB	221	11.75	8.91471	0	9.90064	0	9.8466	0	1
PROB	217	PROB	221	10.75	5.91245	0	6.36639	0	5.16674	0	1
PROB	218	PROB	222	8.25	6.92423	0	5.24722	0	4.17183	0	1
PROB	219	PROB	223	12.75	11.3638	0	13.7369	0.986877	17.6979	4.94789	1
PROB	219	PROB	224	12.75	11.6874	0	11.521	0	13.4107	0.660733	1
PROB	220	PROB	224	13.75	10.1622	0	9.25619	0	10.6098	0	1
PROB	222	PROB	247	12.75	12.9602	0.210216	13.1554	0.405383	15.0939	2.34395	1
PROB	223	PROB	245	14.25	8.63312	0	9.31716	0	11.1799	0	1
PROB	223	PROB	246	12.75	6.67984	0	6.15363	0	6.8323	0	1
PROB	223	PROB	247	10.75	9.91241	0	10.8375	0.087497	14.7935	4.04346	1
PROB	223	PROB	248	11.75	12.0826	0.332587	11.1447	0	11.556	0	1
PROB	224	PROB	246	11.75	4.33219	0	6.18964	0	6.29492	0	1
PROB	224	PROB	247	11.75	7.08717	0	7.76863	0	9.68264	0	1
PROB	224	PROB	248	10.75	9.79058	0	10.5703	0	11.7849	1.0349	1
PROB	225	PROB	245	12.75	6.45433	0	7.81533	0	8.11009	0	1
PROB	225	PROB	246	7.75	4.82002	0	7.02851	0	8.29357	0.543569	1
PROB	225	PROB	247	9.25	5.5124	0	6.85193	0	9.17092	0	1
PROB	225	PROB	248	7.25	7.09708	0	7.21652	0	8.8964	1.6464	1
PROB	226	PROB	246	12.75	5.13668	0	6.45617	0	6.94055	0	1
PROB	226	PROB	247	11.75	4.85661	0	7.32836	0	9.06368	0	1
PROB	226	PROB	248	8.75	4.77706	0	4.15924	0	5.2084	0	1
PROB	226	PROB	250	9.25	7.22826	0	8.32014	0	9.90671	0.656709	1
PROB	227	PROB	238	10.75	7.41042	0	6.56753	0	5.21569	0	1
PROB	227	PROB	241	7.75	7.16926	0	5.73815	0	4.52237	0	1
PROB	227	PROB	242	10.25	6.20107	0	5.13237	0	6.87897	0	1
PROB	227	PROB	246	11.25	4.20254	0	4.45158	0	5.53445	0	1
PROB	227	PROB	247	12.75	4.00283	0	4.95854	0	6.39429	0	1
PROB	227	PROB	248	7.25	4.40002	0	3.57252	0	6.74696	0	1
PROB	227	PROB	249	9.25	7.19342	0	7.69282	0	8.23342	0	1
PROB	227	PROB	250	6.75	5.49698	0	5.34429	0	4.80512	0	1
PROB	227	PROB	251	9.25	7.43476	0	7.8187	0	9.11403	0	1
PROB	228	PROB	250	9.75	5.71519	0	7.30043	0	7.83166	0	1
PROB	228	PROB	251	6.75	6.0606	0	5.69041	0	4.97897	0	1
PROB	228	PROB	252	9.75	5.9514	0	7.69219	0	8.90851	0	1
PROB	228	PROB	253	8.25	5.64883	0	4.84242	0	4.25068	0	1
PROB	229	PROB	233	7.25	6.22579	0	4.23829	0	4.15426	0	1
PROB	229	PROB	235	11.75	8.16343	0	8.1172	0	7.90651	0	1
PROB	229	PROB	237	10.25	6.93231	0	4.69581	0	6.50009	0	1
PROB	229	PROB	238	8.25	5.96051	0	4.57401	0	4.40126	0	1
PROB	229	PROB	241	10.25	8.7035	0	6.55299	0	5.55056	0	1
PROB	229	PROB	250	7.75	8.17606	0.426061	7.64583	0	6.65741	0	1
PROB	229	PROB	251	9.25	8.78581	0	9.54388	0.293881	10.3133	1.06333	1
PROB	229	PROB	252	7.25	7.09061	0	8.43191	1.18191	8.43272	1.18272	1
PROB	229	PROB	253	9.25	7.15625	0	9.04788	0	9.007	0	1
PROB	229	PROB	262	10.75	12.0202	1.27021	10.7583	0.008328	10.1237	0	1
PROB	229	PROB	281	7.25	8.16717	0.917173	8.63571	1.38571	9.98708	2.73708	1
PROB	230	PROB	252	9.75	6.48678	0	8.98501	0	11.4338	1.6838	1
PROB	230	PROB	253	7.25	5.38417	0	7.92593	0.675935	10.7892	3.53922	1
PROB	230	PROB	254	8.75	5.60054	0	5.13667	0	7.54317	0	1
PROB	230	PROB	255	11.75	8.11309	0	8.15671	0	7.34433	0	1
PROB	230	PROB	281	9.25	7.25048	0	9.10386	0	10.5362	1.28621	1
PROB	231	PROB	252	7.25	5.14897	0	5.29642	0	5.7673	0	1
PROB	231	PROB	253	8.75	5.31439	0	6.45836	0	8.24337	0	1
PROB	231	PROB	254	7.25	7.09006	0	6.92312	0	8.80791	1.55791	1
PROB	231	PROB	255	10.75	8.43437	0	7.91538	0	7.41922	0	1
PROB	231	PROB	259	7.75	9.51492	1.76492	6.76073	0	6.26993	0	1
PROB	231	PROB	260	10.75	10.1478	0	8.67134	0	8.03835	0	1
PROB	231	PROB	280	10.25	7.3211	0	8.29149	0	8.18016	0	1
PROB	231	PROB	281	7.75	4.48202	0	5.52419	0	4.88714	0	1
PROB	231	PROB	282	7.25	4.94546	0	5.94411	0	5.66274	0	1
PROB	231	PROB	285	10.75	9.67918	0	9.04302	0	7.72401	0	1
PROB	232	PROB	254	10.75	9.59408	0	9.07211	0	10.9897	0.239698	1
PROB	232	PROB	280	7.75	6.05739	0	7.02728	0	8.79509	1.04509	1
PROB	232	PROB	281	9.75	5.41454	0	8.17703	0	9.1841	0	1
PROB	232	PROB	282	9.25	7.03	0	8.95887	0	10.3703	1.12034	1
PROB	233	PROB	237	6.25	7.3102	1.0602	5.17167	0	4.23226	0	1
PROB	233	PROB	238	7.25	8.5107	1.2607	6.89487	0	6.67409	0	1
PROB	233	PROB	241	10.25	12.5429	2.29286	10.1589	0	8.56745	0	1
PROB	233	PROB	252	11.25	9.04649	0	8.76372	0	9.62779	0	1
PROB	233	PROB	280	8.75	5.27084	0	7.26153	0	8.44668	0	1
PROB	233	PROB	281	7.25	5.02353	0	6.7476	0	8.88381	1.63381	1
PROB	234	PROB	238	9.25	8.29194	0	8.74275	0	11.5022	2.25219	1
PROB	234	PROB	276	11.25	8.96568	0	9.7373	0	13.4487	2.19872	1
PROB	234	PROB	277	8.75	6.99199	0	7.57861	0	7.56215	0	1
PROB	234	PROB	278	7.75	6.04453	0	7.49946	0	6.61834	0	1
PROB	234	PROB	279	8.75	5.91745	0	7.781	0	8.67077	0	1
PROB	234	PROB	280	7.75	4.44254	0	6.57303	0	6.34981	0	1
PROB	234	PROB	281	9.25	6.01831	0	8.85896	0	10.2649	1.01491	1
PROB	235	PROB	239	8.25	6.89078	0	7.25161	0	8.44323	0.193227	1
PROB	235	PROB	262	10.25	11.9484	1.69843	10.2434	0	8.75239	0	1
PROB	235	PROB	267	8.25	7.85419	0	6.67831	0	6.17239	0	1
PROB	235	PROB	270	7.75	9.41349	1.66349	6.92357	0	6.51028	0	1
PROB	235	PROB	271	8.25	9.34985	1.09985	8.35628	0.106281	5.81433	0	1
PROB	235	PROB	275	10.75	8.59669	0	7.65702	0	9.29987	0	1
PROB	235	PROB	276	7.25	7.69513	0.445127	5.83651	0	8.66547	1.41547	1
PROB	235	PROB	277	8.25	6.83129	0	7.30042	0	7.94285	0	1
PROB	235	PROB	278	9.75	7.44661	0	8.04044	0	9.12864	0	1
PROB	235	PROB	279	7.25	6.09474	0	4.56604	0	4.45913	0	1
PROB	235	PROB	280	9.25	6.41449	0	7.52492	0	7.86221	0	1
PROB	235	PROB	281	7.25	6.36336	0	6.83271	0	8.44285	1.19285	1
PROB	235	PROB	283	10.75	5.19303	0	5.01528	0	3.89179	0	1
PROB	235	PROB	284	8.25	8.28217	0.032165	7.79704	0	7.80285	0	1
PROB	236	PROB	271	10.75	8.63489	0	8.17764	0	5.83066	0	1
PROB	236	PROB	276	10.75	8.56962	0	9.05247	0	10.2251	0	1
PROB	236	PROB	277	7.25	6.70516	0	6.80779	0	4.60358	0	1
PROB	236	PROB	278	9.75	8.65719	0	9.88375	0.133746	8.25938	0	1
PROB	237	PROB	241	8.25	6.55732	0	6.55793	0	5.43314	0	1
PROB	237	PROB	281	10.75	9.96762	0	10.5274	0	12.8367	2.08667	1
PROB	238	PROB	242	8.25	6.42834	0	6.57542	0	7.16842	0	1
PROB	238	PROB	248	11.75	9.5026	0	9.15956	0	10.2023	0	1
PROB	238	PROB	250	8.25	7.95959	0	5.81675	0	4.47541	0	1
PROB	238	PROB	252	11.75	9.76406	0	8.94417	0	8.51864	0	1
PROB	238	PROB	262	9.25	11.056	1.80603	8.57699	0	7.38225	0	1
PROB	238	PROB	267	8.75	8.06543	0	5.59167	0	4.74751	0	1
PROB	238	PROB	281	8.75	9.4778	0.727798	8.73999	0	10.6508	1.9008	1
PROB	238	PROB	284	10.75	11.2551	0.50514	10.7336	0	10.6658	0	1
PROB	239	PROB	264	10.75	8.58252	0	9.59613	0	10.9101	0.160148	1
PROB	239	PROB	267	8.25	7.3428	0	6.32529	0	6.35133	0	1
PROB	239	PROB	268	9.25	7.27056	0	7.30832	0	5.74871	0	1
PROB	239	PROB	271	8.75	9.02981	0.279814	6.57131	0	3.96204	0	1
PROB	239	PROB	276	10.75	12.0068	1.25682	10.5814	0	12.7917	2.04174	1
PROB	239	PROB	277	12.25	11.5311	0	11.301	0	11.7835	0	1
PROB	240	PROB	244	8.25	6.5398	0	6.29887	0	4.70943	0	1
PROB	241	PROB	245	10.25	6.40902	0	6.84854	0	6.79217	0	1
PROB	241	PROB	246	6.25	6.15379	0	5.45232	0	4.26706	0	1
PROB	241	PROB	247	11.25	6.47707	0	7.34768	0	8.96577	0	1
PROB	241	PROB	248	10.25	8.96774	0	9.19077	0	10.9162	0.666205	1
PROB	241	PROB	250	11.25	10.2687	0	9.3203	0	8.82614	0	1
PROB	242	PROB	246	8.25	6.35721	0	8.02744	0	10.973	2.72297	1
PROB	242	PROB	247	9.75	4.35785	0	5.51973	0	6.28986	0	1
PROB	242	PROB	248	8.75	6.0386	0	6.84174	0	10.9324	2.18238	1
PROB	242	PROB	250	10.75	8.06685	0	6.79913	0	7.68592	0	1
PROB	242	PROB	264	8.25	7.14213	0	4.78883	0	5.34396	0	1
PROB	242	PROB	267	9.25	10.5314	1.28136	7.96725	0	7.23041	0	1
PROB	242	PROB	268	11.75	10.7157	0	8.96758	0	5.88122	0	1
PROB	243	PROB	264	11.75	9.72587	0	9.3011	0	10.446	0	1
PROB	246	PROB	264	11.25	11.9235	0.673493	11.5542	0.304238	13.0403	1.79035	1
PROB	247	PROB	263	11.75	11.0963	0	12.704	0.953963	11.8121	0.062141	1
PROB	247	PROB	264	9.25	8.81823	0	8.11731	0	5.65396	0	1
PROB	248	PROB	263	9.25	8.01436	0	9.60474	0.35474	9.45621	0.206209	1
PROB	248	PROB	264	7.25	6.67269	0	7.01193	0	8.66212	1.41212	1
PROB	249	PROB	261	7.25	7.68334	0.433343	6.5908	0	5.80053	0	1
PROB	249	PROB	262	8.75	6.32147	0	7.13135	0	8.79626	0.046261	1
PROB	249	PROB	263	7.75	4.43927	0	5.28999	0	6.56418	0	1
PROB	249	PROB	264	9.25	4.2109	0	5.18517	0	5.991	0	1
PROB	250	PROB	261	9.25	6.27053	0	7.47295	0	7.6486	0	1
PROB	250	PROB	262	7.25	5.27803	0	4.63198	0	4.98023	0	1
PROB	250	PROB	263	9.75	5.7575	0	6.95507	0	8.19209	0	1
PROB	250	PROB	264	9.25	5.84544	0	5.84493	0	7.42484	0	1
PROB	250	PROB	266	10.75	9.38741	0	7.75771	0	9.5618	0	1
PROB	250	PROB	267	8.75	9.03677	0.286771	6.46318	0	5.7939	0	1
PROB	250	PROB	281	11.25	10.6085	0	9.39396	0	10.9739	0	1
PROB	250	PROB	284	11.25	10.5607	0	10.6023	0	10.5084	0	1
PROB	250	PROB	285	11.25	10.0275	0	10.5638	0	11.0264	0	1
PROB	251	PROB	258	7.75	8.28171	0.531706	8.18939	0.439395	7.31506	0	1
PROB	251	PROB	259	10.25	7.85848	0	7.56956	0	8.8283	0	1
PROB	251	PROB	260	9.25	5.91697	0	6.93308	0	6.72856	0	1
PROB	251	PROB	261	7.25	4.22663	0	5.57884	0	5.82765	0	1
PROB	251	PROB	262	9.75	5.67032	0	7.3391	0	8.90134	0	1
PROB	252	PROB	258	9.25	8.63162	0	9.90558	0.655584	11.3337	2.08375	1
PROB	252	PROB	259	7.25	7.05741	0	5.56138	0	5.83356	0	1
PROB	252	PROB	260	6.25	6.16218	0	4.56646	0	3.78795	0	1
PROB	252	PROB	261	9.75	6.37773	0	7.38918	0	8.36389	0	1
PROB	252	PROB	262	8.25	7.16568	0	5.84756	0	5.98835	0	1
PROB	252	PROB	281	7.25	6.44895	0	5.08742	0	5.13945	0	1
PROB	252	PROB	282	10.75	4.86872	0	4.11049	0	4.64976	0	1
PROB	252	PROB	284	10.75	8.24215	0	8.42954	0	8.20294	0	1
PROB	252	PROB	285	7.75	7.23718	0	5.98146	0	4.70757	0	1
PROB	253	PROB	258	7.75	7.56458	0	7.91418	0.164181	8.35174	0.601741	1
PROB	253	PROB	259	8.25	7.35228	0	6.59295	0	9.02827	0.778273	1
PROB	253	PROB	281	11.75	8.73904	0	9.93788	0	11.5565	0	1
PROB	254	PROB	281	10.75	11.3045	0.554483	11.4618	0.711846	13.142	2.39198	1
PROB	254	PROB	282	8.75	10.008	1.25795	8.51736	0	7.2916	0	1
PROB	258	PROB	288	12.75	11.3748	0	13.5066	0.756603	15.5606	2.81056	1
PROB	259	PROB	281	10.75	11.0262	0.276161	8.79967	0	6.73175	0	1
PROB	259	PROB	282	9.75	11.3428	1.59283	9.40246	0	9.0538	0	1
PROB	259	PROB	285	7.25	8.15012	0.900123	6.87113	0	4.87826	0	1
PROB	259	PROB	288	11.75	8.12769	0	9.79987	0	9.43768	0	1
PROB	260	PROB	281	10.25	10.5675	0.317535	8.01055	0	7.31172	0	1
PROB	260	PROB	282	10.75	10.2374	0	8.50557	0	7.9398	0	1
PROB	260	PROB	284	11.25	9.31906	0	8.86537	0	9.19352	0	1
PROB	260	PROB	285	6.25	6.00517	0	4.22687	0	4.01558	0	1
PROB	260	PROB	286	10.75	6.58899	0	5.86881	0	7.03685	0	1
PROB	260	PROB	287	10.25	5.88345	0	5.04438	0	4.57047	0	1
PROB	260	PROB	288	8.25	7.55293	0	8.28616	0.036163	10.4191	2.16909	1
PROB	261	PROB	285	9.25	7.01804	0	8.88956	0	10.4605	1.21051	1
PROB	261	PROB	286	11.75	6.59941	0	6.60039	0	6.56601	0	1
PROB	261	PROB	287	13.25	7.40122	0	6.96204	0	7.62543	0	1
PROB	261	PROB	288	10.75	10.2033	0	12.4911	1.74111	16.1203	5.37026	1
PROB	262	PROB	266	7.25	6.52617	0	4.90698	0	5.21483	0	1
PROB	262	PROB	267	7.75	7.80789	0.057894	6.46852	0	5.55659	0	1
PROB	262	PROB	270	10.75	11.6592	0.90922	9.62682	0	8.21981	0	1
PROB	262	PROB	281	9.25	10.6215	1.3715	8.19823	0	9.57192	0.32192	1
PROB	262	PROB	284	8.25	7.86853	0	7.33345	0	6.31304	0	1
PROB	262	PROB	285	7.75	6.45803	0	6.93376	0	8.11401	0.364009	1
PROB	262	PROB	286	10.25	5.76683	0	5.24705	0	4.95318	0	1
PROB	263	PROB	267	9.25	7.27499	0	7.73898	0	9.40187	0.151869	1
PROB	263	PROB	285	11.25	9.93055	0	12.0004	0.750446	12.8764	1.62644	1
PROB	263	PROB	286	10.25	8.67221	0	7.77832	0	6.12039	0	1
PROB	264	PROB	268	8.25	7.40026	0	7.53737	0	7.26271	0	1
PROB	265	PROB	269	8.25	6.66292	0	6.63471	0	6.28108	0	1
PROB	266	PROB	270	8.25	6.46077	0	6.64283	0	6.61637	0	1
PROB	266	PROB	284	7.75	8.7853	1.0353	7.52253	0	5.92071	0	1
PROB	266	PROB	285	10.75	9.6492	0	9.6893	0	10.8291	0.079099	1
PROB	266	PROB	286	8.75	8.51243	0	6.54202	0	4.98027	0	1
PROB	267	PROB	271	8.25	6.51315	0	7.10007	0	4.99562	0	1
PROB	267	PROB	276	11.75	9.11346	0	8.34545	0	10.3015	0	1
PROB	267	PROB	284	8.25	7.85251	0	8.17165	0	8.16207	0	1
PROB	268	PROB	272	8.25	6.97502	0	7.3011	0	7.41174	0	1
PROB	269	PROB	273	8.25	6.29047	0	6.0781	0	8.06149	0	1
PROB	269	PROB	274	11.75	9.02023	0	10.9108	0	14.183	2.43298	1
PROB	269	PROB	275	10.75	8.27827	0	10.5852	0	13.4023	2.65228	1
PROB	270	PROB	274	8.25	6.80079	0	8.53022	0.280215	9.61125	1.36125	1
PROB	270	PROB	275	6.25	5.35454	0	6.6323	0.382295	8.34039	2.09039	1
PROB	270	PROB	276	7.25	6.25833	0	4.26295	0	4.99054	0	1
PROB	270	PROB	279	8.25	9.42357	1.17357	6.6277	0	6.62102	0	1
PROB	270	PROB	283	10.75	8.78618	0	6.43716	0	4.65987	0	1
PROB	270	PROB	284	7.75	8.89521	1.14521	6.84663	0	6.0928	0	1
PROB	271	PROB	275	8.25	3.87444	0	4.87659	0	6.32684	0	1
PROB	271	PROB	276	7.25	6.73515	0	7.26209	0.012092	8.85183	1.60183	1
PROB	271	PROB	277	11.25	8.34017	0	9.21819	0	9.09038	0	1
PROB	271	PROB	279	11.25	10.6198	0	10.0454	0	8.75569	0	1
PROB	271	PROB	284	11.25	11.6439	0.393918	11.8342	0.584239	10.213	0	1
PROB	272	PROB	276	10.25	9.1958	0	10.1015	0	11.4695	1.21947	1
PROB	273	PROB	277	11.25	10.3278	0	10.9928	0	11.5165	0.266523	1
PROB	274	PROB	278	10.75	10.6014	0	10.9605	0.210496	10.4723	0	1
PROB	275	PROB	279	8.25	8.28996	0.039958	8.18906	0	10.6703	2.42029	1
PROB	275	PROB	283	10.75	10.4957	0	10.8709	0.12086	11.01	0.259954	1
PROB	275	PROB	284	11.75	11.1823	0	11.6733	0	13.501	1.75097	1
PROB	276	PROB	283	10.75	8.71008	0	7.53926	0	7.65133	0	1
PROB	276	PROB	284	8.25	8.69339	0.443388	6.65805	0	6.84552	0	1
PROB	279	PROB	283	6.25	6.17659	0	6.13608	0	4.51679	0	1
PROB	279	PROB	284	7.75	6.18692	0	5.0844	0	5.31539	0	1
PROB	280	PROB	284	9.25	7.44005	0	8.98136	0	10.0523	0.802286	1
PROB	281	PROB	285	8.25	7.46397	0	6.19962	0	4.77916	0	1
PROB	282	PROB	286	12.75	11.1826	0	11.2329	0	11.9176	0	1
PROB	282	PROB	287	11.75	13.4267	1.6767	13.0486	1.29858	12.2118	0.461753	1
Within SpoIVFB chain C
PROC	1	PROC	5	8.25	8.23919	0	8.42769	0.17769	9.90028	1.65027	1
PROC	1	PROC	6	11.75	6.51544	0	4.98787	0	4.40615	0	1
PROC	1	PROC	12	12.75	10.0524	0	11.6054	0	14.3811	1.63107	1
PROC	2	PROC	6	8.75	7.73369	0	8.53929	0	9.28372	0.533723	1
PROC	2	PROC	12	9.25	7.27971	0	9.15312	0	10.8544	1.60441	1
PROC	2	PROC	13	12.25	6.43793	0	4.68442	0	4.54292	0	1
PROC	3	PROC	7	8.25	9.42228	1.17228	8.76534	0.515337	9.77352	1.52352	1
PROC	3	PROC	10	7.75	6.97531	0	8.02507	0.275068	11.6898	3.93975	1
PROC	3	PROC	11	9.25	5.81363	0	4.93305	0	7.68065	0	1
PROC	3	PROC	12	7.75	5.8949	0	7.96058	0.21058	11.4082	3.65822	1
PROC	4	PROC	8	8.25	7.83214	0	9.32545	1.07545	12.3077	4.05769	1
PROC	4	PROC	9	11.75	7.67847	0	9.0553	0	13.2273	1.47726	1
PROC	4	PROC	10	12.75	4.54562	0	5.45448	0	8.31338	0	1
PROC	4	PROC	11	6.75	4.88821	0	6.32795	0	9.64865	2.89865	1
PROC	4	PROC	12	9.75	3.85114	0	4.74384	0	4.47666	0	1
PROC	4	PROC	13	7.25	6.5158	0	7.60624	0.356239	8.27137	1.02137	1
PROC	4	PROC	45	12.75	12.4944	0	13.9749	1.22494	15.2453	2.49532	1
PROC	5	PROC	9	8.25	5.59887	0	6.89931	0	8.48698	0.236978	1
PROC	5	PROC	10	9.25	4.1029	0	5.51709	0	4.84107	0	1
PROC	5	PROC	11	6.25	5.58249	0	6.76031	0.510309	8.00674	1.75674	1
PROC	5	PROC	12	12.75	6.81168	0	8.31918	0	9.00887	0	1
PROC	5	PROC	45	11.75	11.5821	0	12.8014	1.0514	12.7916	1.04164	1
PROC	6	PROC	10	7.75	6.04102	0	7.70865	0	10.6853	2.93535	1
PROC	6	PROC	11	11.75	6.17735	0	4.48831	0	5.0262	0	1
PROC	7	PROC	11	12.25	9.03298	0	8.75934	0	8.97855	0	1
PROC	7	PROC	45	11.75	10.6202	0	9.55502	0	8.7861	0	1
PROC	7	PROC	48	10.75	10.3718	0	8.38944	0	9.02072	0	1
PROC	7	PROC	49	8.75	9.68008	0.930084	8.52894	0	8.31472	0	1
PROC	7	PROC	52	7.75	9.90564	2.15564	7.34675	0	7.21725	0	1
PROC	7	PROC	58	11.25	9.91287	0	8.98208	0	10.191	0	1
PROC	8	PROC	48	10.75	10.806	0.055996	10.3357	0	11.2857	0.535731	1
PROC	8	PROC	49	11.75	11.3761	0	12.7583	1.0083	13.6014	1.85137	1
PROC	8	PROC	52	10.75	10.953	0.203026	10.0787	0	10.16	0	1
PROC	8	PROC	58	12.25	8.29199	0	8.29101	0	9.63457	0	1
PROC	8	PROC	59	10.75	7.45298	0	8.31742	0	9.88828	0	1
PROC	9	PROC	44	11.25	9.85866	0	7.9909	0	9.49214	0	1
PROC	9	PROC	45	8.75	8.89052	0.140517	8.00008	0	7.24635	0	1
PROC	9	PROC	48	6.75	7.54762	0.797623	4.90825	0	4.10957	0	1
PROC	9	PROC	49	10.75	9.02306	0	8.49897	0	7.22562	0	1
PROC	9	PROC	51	11.75	10.5356	0	9.02948	0	8.00352	0	1
PROC	9	PROC	52	11.25	9.32657	0	7.89944	0	6.17154	0	1
PROC	9	PROC	58	8.25	6.03318	0	5.39347	0	5.11646	0	1
PROC	9	PROC	59	8.25	5.85246	0	8.31879	0.068791	10.9822	2.73218	1
PROC	9	PROC	60	9.25	5.36843	0	7.4995	0	11.2887	2.0387	1
PROC	9	PROC	61	7.75	5.95228	0	4.6413	0	5.25528	0	1
PROC	10	PROC	48	11.25	10.3643	0	9.63968	0	11.4101	0.160098	1
PROC	10	PROC	59	8.75	6.96883	0	6.85365	0	7.97109	0	1
PROC	10	PROC	60	6.75	4.93176	0	4.63594	0	6.53935	0	1
PROC	10	PROC	61	9.25	5.64786	0	6.03206	0	8.71661	0	1
PROC	11	PROC	41	8.75	8.37347	0	7.63606	0	6.27172	0	1
PROC	11	PROC	44	7.75	7.80901	0.05901	6.58661	0	7.43755	0	1
PROC	11	PROC	45	9.75	8.16868	0	7.7406	0	5.80453	0	1
PROC	11	PROC	48	10.25	9.24455	0	7.90094	0	7.07025	0	1
PROC	11	PROC	60	9.75	6.54315	0	8.72467	0	11.5087	1.75873	1
PROC	11	PROC	61	6.75	4.67849	0	5.00141	0	4.83539	0	1
PROC	11	PROC	62	9.75	5.66417	0	8.3188	0	9.29307	0	1
PROC	11	PROC	63	8.75	6.55283	0	6.33942	0	5.32606	0	1
PROC	12	PROC	60	8.75	7.856	0	6.62146	0	8.09935	0	1
PROC	12	PROC	61	9.25	6.62842	0	6.52864	0	9.16167	0	1
PROC	12	PROC	62	6.75	5.58147	0	5.7065	0	6.04715	0	1
PROC	12	PROC	63	9.25	6.18901	0	6.57474	0	8.33606	0	1
PROC	13	PROC	17	10.75	7.40501	0	5.89745	0	5.74905	0	1
PROC	13	PROC	18	8.25	8.07195	0	7.21716	0	5.47728	0	1
PROC	13	PROC	37	11.75	9.59809	0	8.06643	0	6.97583	0	1
PROC	13	PROC	40	11.25	9.63342	0	8.24917	0	7.77514	0	1
PROC	13	PROC	41	11.75	8.81337	0	8.03523	0	7.41406	0	1
PROC	13	PROC	44	11.75	10.7128	0	9.57801	0	9.95124	0	1
PROC	13	PROC	62	9.75	6.64747	0	8.82531	0	10.3689	0.618899	1
PROC	13	PROC	63	7.25	4.99663	0	4.75005	0	4.93007	0	1
PROC	13	PROC	64	9.75	7.47553	0	9.46685	0	9.60926	0	1
PROC	13	PROC	65	11.75	10.085	0	10.9983	0	10.149	0	1
PROC	14	PROC	18	8.75	6.86794	0	7.34576	0	8.49598	0	1
PROC	14	PROC	40	11.25	11.2748	0.024776	9.4478	0	9.61802	0	1
PROC	14	PROC	62	8.25	7.68758	0	7.11962	0	6.33259	0	1
PROC	14	PROC	63	8.75	6.22087	0	6.08616	0	7.34776	0	1
PROC	14	PROC	64	7.25	6.8692	0	6.49908	0	5.17558	0	1
PROC	14	PROC	65	9.25	9.11688	0	8.02728	0	7.67002	0	1
PROC	14	PROC	66	11.25	11.4435	0.193455	10.0242	0	11.4614	0.21138	1
PROC	14	PROC	67	11.75	13.4487	1.69865	12.3314	0.581435	11.8109	0.060887	1
PROC	14	PROC	68	11.25	10.8153	0	9.80195	0	8.87315	0	1
PROC	15	PROC	19	8.25	6.12778	0	6.39737	0	7.31623	0	1
PROC	15	PROC	64	10.75	9.42807	0	11.3411	0.591051	10.6139	0	1
PROC	15	PROC	65	12.25	10.4015	0	11.0417	0	10.4762	0	1
PROC	16	PROC	20	8.25	6.40636	0	6.68981	0	5.54143	0	1
PROC	16	PROC	64	10.25	7.80131	0	7.40106	0	8.01639	0	1
PROC	16	PROC	65	6.25	7.66595	1.41595	5.87808	0	4.57053	0	1
PROC	16	PROC	66	10.75	10.7641	0.014071	9.51105	0	11.2096	0.459616	1
PROC	17	PROC	21	8.25	6.00308	0	6.13431	0	7.21698	0	1
PROC	17	PROC	36	10.75	8.93633	0	7.81849	0	6.54188	0	1
PROC	17	PROC	37	9.25	7.44515	0	6.34593	0	5.56475	0	1
PROC	17	PROC	40	9.25	9.44465	0.194652	6.75277	0	5.26269	0	1
PROC	17	PROC	63	10.75	8.1191	0	6.35514	0	6.60282	0	1
PROC	17	PROC	64	7.75	6.95052	0	7.5972	0	7.13069	0	1
PROC	17	PROC	65	8.25	6.345	0	6.24696	0	5.02896	0	1
PROC	17	PROC	66	11.25	9.97074	0	10.2322	0	11.3176	0.067566	1
PROC	18	PROC	22	8.25	6.11773	0	6.39382	0	9.14896	0.898955	1
PROC	19	PROC	23	8.25	6.08255	0	6.31613	0	6.16092	0	1
PROC	19	PROC	65	11.75	10.8077	0	9.85676	0	10.2911	0	1
PROC	20	PROC	24	8.25	6.1565	0	6.86106	0	7.49586	0	1
PROC	20	PROC	33	10.25	7.80734	0	8.20646	0	8.69949	0	1
PROC	20	PROC	36	9.75	8.92048	0	6.49249	0	5.33625	0	1
PROC	20	PROC	37	10.75	9.0798	0	8.19981	0	7.5465	0	1
PROC	20	PROC	40	10.75	12.3241	1.5741	9.78449	0	9.27063	0	1
PROC	20	PROC	64	11.75	10.9669	0	10.7868	0	11.0554	0	1
PROC	20	PROC	65	8.75	8.79342	0.043422	6.65842	0	6.4788	0	1
PROC	20	PROC	66	11.75	12.4807	0.730651	11.851	0.100954	13.3929	1.64285	1
PROC	21	PROC	25	8.25	6.20867	0	6.61292	0	7.53758	0	1
PROC	21	PROC	30	12.25	8.13518	0	9.22635	0	8.4094	0	1
PROC	21	PROC	33	7.75	5.13565	0	4.99492	0	3.87692	0	1
PROC	21	PROC	36	10.75	8.02163	0	7.28476	0	7.29007	0	1
PROC	21	PROC	37	9.25	7.56065	0	6.06443	0	4.74441	0	1
PROC	21	PROC	65	11.75	10.6588	0	10.7407	0	11.0664	0	1
PROC	22	PROC	26	8.25	6.46637	0	6.85914	0	6.25818	0	1
PROC	23	PROC	27	8.25	6.17229	0	6.61119	0	7.43086	0	1
PROC	23	PROC	29	10.75	8.26168	0	10.5948	0	12.1519	1.40186	1
PROC	23	PROC	33	10.75	8.22682	0	8.62386	0	9.79783	0	1
PROC	24	PROC	28	10.25	5.70056	0	5.70056	0	5.70056	0	1
PROC	24	PROC	29	6.25	4.86695	0	6.35949	0.109491	7.16971	0.919707	1
PROC	24	PROC	30	9.75	6.35448	0	7.53554	0	7.98254	0	1
PROC	24	PROC	32	6.25	6.63934	0.389343	5.98898	0	5.98898	0	1
PROC	24	PROC	33	6.25	5.11446	0	4.91716	0	5.39597	0	1
PROC	24	PROC	36	8.75	9.19044	0.440439	8.00098	0	8.28075	0	1
PROC	24	PROC	37	11.25	10.51	0	10.1571	0	9.38971	0	1
PROC	25	PROC	29	9.25	4.60113	0	6.73145	0	7.00499	0	1
PROC	25	PROC	30	7.75	5.45014	0	6.32978	0	5.67222	0	1
PROC	25	PROC	33	8.75	6.48257	0	5.81356	0	6.04946	0	1
PROC	27	PROC	32	10.75	9.00845	0	8.65117	0	8.50728	0	1
PROC	28	PROC	32	11.25	6.45914	0	5.21769	0	5.21769	0	1
PROC	28	PROC	110	11.75	12.015	0.264969	11.6969	0	11.5552	0	1
PROC	28	PROC	111	10.75	10.3415	0	9.44887	0	10.1355	0	1
PROC	28	PROC	113	10.75	9.49208	0	9.3024	0	11.2946	0.544585	1
PROC	28	PROC	114	11.75	7.10703	0	6.45326	0	5.90122	0	1
PROC	29	PROC	33	8.25	5.98848	0	6.60773	0	9.24301	0.993006	1
PROC	29	PROC	110	12.75	11.0123	0	10.3495	0	11.8418	0	1
PROC	29	PROC	113	11.75	11.4526	0	11.1772	0	13.4319	1.68195	1
PROC	29	PROC	114	11.25	8.5528	0	7.24823	0	8.14277	0	1
PROC	29	PROC	117	11.25	9.68501	0	9.3045	0	11.2334	0	1
PROC	30	PROC	34	8.25	5.82855	0	6.24686	0	4.90888	0	1
PROC	31	PROC	35	8.25	6.16512	0	6.30453	0	7.49981	0	1
PROC	31	PROC	104	13.25	12.3099	0	9.96761	0	9.96621	0	1
PROC	31	PROC	110	10.75	6.49148	0	4.74066	0	4.34644	0	1
PROC	31	PROC	111	10.75	7.38661	0	5.88496	0	8.21371	0	1
PROC	31	PROC	113	11.25	10.3616	0	10.0114	0	13.1055	1.85553	1
PROC	31	PROC	114	7.25	7.11676	0	4.80497	0	6.90213	0	1
PROC	31	PROC	117	11.25	7.91483	0	7.63749	0	11.4896	0.239627	1
PROC	32	PROC	36	8.25	5.94759	0	6.18772	0	7.25036	0	1
PROC	32	PROC	110	11.75	9.03974	0	8.91107	0	8.53625	0	1
PROC	32	PROC	111	11.75	9.51821	0	9.52521	0	11.0609	0	1
PROC	32	PROC	113	10.25	10.0324	0	10.0683	0	12.2022	1.95216	1
PROC	32	PROC	114	7.25	6.44866	0	5.02715	0	4.75155	0	1
PROC	32	PROC	117	7.25	5.39208	0	4.01858	0	4.7784	0	1
PROC	32	PROC	118	10.75	6.48941	0	7.35805	0	9.33398	0	1
PROC	32	PROC	121	10.75	9.54514	0	8.07779	0	9.55936	0	1
PROC	33	PROC	37	8.25	6.48158	0	6.66285	0	5.66502	0	1
PROC	33	PROC	65	12.25	12.1991	0	13.3167	1.06672	13.7234	1.47336	1
PROC	34	PROC	38	8.25	5.88494	0	5.82548	0	7.46688	0	1
PROC	35	PROC	39	8.25	6.22503	0	6.62992	0	6.98828	0	1
PROC	35	PROC	97	11.75	10.1147	0	9.05128	0	9.32491	0	1
PROC	35	PROC	101	9.25	9.53133	0.281332	7.78	0	7.41527	0	1
PROC	35	PROC	104	11.25	12.3035	1.05354	10.075	0	9.25762	0	1
PROC	35	PROC	110	12.25	9.84944	0	7.67691	0	6.21344	0	1
PROC	35	PROC	114	8.25	9.44599	1.19599	7.31518	0	7.0836	0	1
PROC	35	PROC	115	10.75	9.34763	0	8.7791	0	10.6607	0	1
PROC	35	PROC	117	9.75	7.12577	0	6.10344	0	7.53615	0	1
PROC	35	PROC	118	7.25	5.4427	0	3.81611	0	5.037	0	1
PROC	35	PROC	121	9.75	9.10507	0	7.28152	0	9.61889	0	1
PROC	36	PROC	40	8.25	6.63016	0	6.96374	0	6.50477	0	1
PROC	36	PROC	65	12.25	8.39178	0	8.29451	0	7.76011	0	1
PROC	36	PROC	66	12.25	10.8218	0	12.0322	0	12.762	0.511965	1
PROC	36	PROC	117	10.75	7.8321	0	7.59329	0	8.50551	0	1
PROC	36	PROC	118	9.75	6.24531	0	7.58943	0	8.98641	0	1
PROC	36	PROC	121	8.25	7.43819	0	6.00971	0	5.04081	0	1
PROC	36	PROC	125	10.75	10.9105	0.160463	10.115	0	8.79983	0	1
PROC	37	PROC	41	8.25	6.17377	0	6.0858	0	7.87309	0	1
PROC	37	PROC	63	11.75	9.07874	0	8.27824	0	8.54813	0	1
PROC	37	PROC	65	12.25	8.31048	0	10.0273	0	9.86033	0	1
PROC	37	PROC	66	12.75	10.9699	0	13.3355	0.585452	15.4438	2.69375	1
PROC	38	PROC	42	8.25	6.01461	0	6.04814	0	5.18453	0	1
PROC	38	PROC	97	10.25	9.37328	0	7.41727	0	6.10554	0	1
PROC	38	PROC	100	10.75	12.47	1.71995	10.1686	0	9.25595	0	1
PROC	38	PROC	101	11.75	11.5223	0	9.72105	0	9.54521	0	1
PROC	38	PROC	118	11.75	8.92219	0	7.46477	0	6.76221	0	1
PROC	39	PROC	43	8.25	6.22142	0	6.32454	0	8.47617	0.226169	1
PROC	39	PROC	93	10.75	8.53263	0	8.51432	0	10.3277	0	1
PROC	39	PROC	94	9.25	7.26491	0	7.2225	0	5.9744	0	1
PROC	39	PROC	97	8.25	7.61936	0	6.45899	0	6.28491	0	1
PROC	39	PROC	101	10.75	10.815	0.065022	9.55407	0	8.88288	0	1
PROC	39	PROC	118	8.75	7.71489	0	6.76646	0	4.56734	0	1
PROC	39	PROC	121	9.25	8.89241	0	6.67746	0	6.00762	0	1
PROC	39	PROC	122	8.25	6.88732	0	5.18397	0	4.19738	0	1
PROC	39	PROC	125	9.25	9.54645	0.296448	6.87429	0	5.89859	0	1
PROC	40	PROC	44	8.25	6.33578	0	6.54495	0	6.39134	0	1
PROC	40	PROC	63	8.25	6.55141	0	5.02867	0	5.10334	0	1
PROC	40	PROC	64	11.75	6.82212	0	6.8067	0	7.56051	0	1
PROC	40	PROC	65	12.25	6.86974	0	7.212	0	6.75903	0	1
PROC	40	PROC	66	11.75	7.73042	0	8.40271	0	9.56567	0	1
PROC	40	PROC	67	10.25	7.02887	0	7.24483	0	6.8851	0	1
PROC	40	PROC	68	7.25	6.99364	0	6.82444	0	6.44215	0	1
PROC	40	PROC	125	9.75	10.0245	0.274475	9.10257	0	8.03263	0	1
PROC	41	PROC	45	8.25	6.11243	0	6.12271	0	4.73387	0	1
PROC	41	PROC	63	9.25	6.93982	0	6.50196	0	5.68534	0	1
PROC	41	PROC	68	10.75	8.73389	0	10.1387	0	10.9031	0.153106	1
PROC	42	PROC	46	8.25	6.06942	0	6.71226	0	6.95969	0	1
PROC	42	PROC	90	11.25	8.87839	0	9.12793	0	9.91547	0	1
PROC	42	PROC	93	7.25	6.83453	0	5.19315	0	5.64049	0	1
PROC	42	PROC	94	10.75	8.26343	0	8.44501	0	8.7241	0	1
PROC	42	PROC	96	10.25	10.2286	0	8.41355	0	9.84285	0	1
PROC	42	PROC	97	8.75	8.5605	0	5.99526	0	4.7499	0	1
PROC	42	PROC	122	11.75	11.4869	0	9.77886	0	9.45159	0	1
PROC	43	PROC	47	8.25	6.08392	0	6.42752	0	6.8226	0	1
PROC	43	PROC	68	10.25	7.6837	0	6.75317	0	6.05204	0	1
PROC	43	PROC	89	11.25	7.93086	0	8.60637	0	7.66074	0	1
PROC	43	PROC	90	7.75	5.49709	0	5.37352	0	3.83853	0	1
PROC	43	PROC	93	7.25	5.58069	0	4.75601	0	6.78474	0	1
PROC	43	PROC	94	9.25	6.75278	0	6.3991	0	4.77004	0	1
PROC	43	PROC	97	10.75	9.30834	0	8.29233	0	9.19383	0	1
PROC	43	PROC	122	10.75	10.5074	0	9.16387	0	8.84652	0	1
PROC	43	PROC	125	9.25	10.8988	1.64879	8.13276	0	7.68326	0	1
PROC	43	PROC	126	11.75	10.8571	0	9.98048	0	9.63928	0	1
PROC	43	PROC	129	9.75	11.8424	2.09244	9.17591	0	6.61211	0	1
PROC	44	PROC	48	8.25	6.08289	0	6.02117	0	7.01479	0	1
PROC	44	PROC	61	7.75	7.03632	0	5.06059	0	5.21091	0	1
PROC	44	PROC	62	11.75	7.742	0	7.64542	0	8.65826	0	1
PROC	44	PROC	63	8.25	7.1485	0	5.64616	0	5.03036	0	1
PROC	44	PROC	67	11.25	8.06156	0	8.10999	0	6.42222	0	1
PROC	44	PROC	68	7.25	6.40375	0	5.86883	0	3.98837	0	1
PROC	44	PROC	69	10.75	7.27073	0	8.10116	0	6.63386	0	1
PROC	44	PROC	70	8.75	7.11192	0	6.42841	0	5.48789	0	1
PROC	45	PROC	49	8.25	5.66086	0	5.609	0	6.46718	0	1
PROC	45	PROC	61	9.75	8.58391	0	8.22817	0	7.71087	0	1
PROC	45	PROC	93	10.25	9.05092	0	7.78853	0	8.27606	0	1
PROC	46	PROC	50	8.25	5.9073	0	5.60669	0	6.70275	0	1
PROC	46	PROC	86	10.25	8.28752	0	8.64486	0	9.11704	0	1
PROC	46	PROC	89	6.25	6.25981	0.009814	5.34451	0	5.34451	0	1
PROC	46	PROC	90	6.75	6.64184	0	6.64184	0	6.64184	0	1
PROC	46	PROC	91	10.75	9.54157	0	10.726	0	10.2259	0	1
PROC	46	PROC	92	10.25	8.64786	0	8.14254	0	9.12931	0	1
PROC	46	PROC	93	6.75	6.59052	0	5.4237	0	4.22604	0	1
PROC	46	PROC	94	11.25	9.84008	0	10.6128	0	10.0638	0	1
PROC	47	PROC	51	8.25	6.45813	0	6.5573	0	5.70275	0	1
PROC	47	PROC	58	9.75	10.1157	0.36574	8.79288	0	7.86266	0	1
PROC	47	PROC	61	10.25	9.2917	0	7.85173	0	8.00641	0	1
PROC	47	PROC	68	10.25	9.5589	0	8.21516	0	8.82175	0	1
PROC	47	PROC	70	7.25	7.19185	0	4.69419	0	3.99699	0	1
PROC	47	PROC	72	11.25	10.157	0	8.79145	0	6.98429	0	1
PROC	47	PROC	86	7.75	5.6864	0	5.78711	0	4.5703	0	1
PROC	47	PROC	87	11.75	7.27349	0	8.12171	0	6.41765	0	1
PROC	47	PROC	89	7.25	5.56707	0	5.2403	0	5.6237	0	1
PROC	47	PROC	90	8.75	5.45018	0	5.05594	0	5.83676	0	1
PROC	47	PROC	129	12.75	13.6528	0.90281	11.3477	0	10.9255	0	1
PROC	48	PROC	52	8.25	6.10913	0	6.34235	0	6.4093	0	1
PROC	48	PROC	58	7.25	6.87311	0	5.03976	0	4.71843	0	1
PROC	48	PROC	60	11.75	9.25894	0	9.62871	0	12.3568	0.606764	1
PROC	48	PROC	61	7.25	7.50633	0.256331	5.24771	0	4.72059	0	1
PROC	48	PROC	70	7.25	6.69014	0	5.49432	0	4.92389	0	1
PROC	48	PROC	72	11.25	8.20221	0	7.93516	0	7.49534	0	1
PROC	49	PROC	53	8.25	6.37242	0	6.89137	0	9.02698	0.776977	1
PROC	49	PROC	89	10.25	9.60315	0	8.20542	0	8.20542	0	1
PROC	50	PROC	54	8.25	6.49527	0	6.8031	0	5.26425	0	1
PROC	50	PROC	56	10.75	10.0124	0	10.162	0	9.33394	0	1
PROC	50	PROC	82	10.75	9.34273	0	8.6853	0	8.58346	0	1
PROC	50	PROC	85	6.75	7.87827	1.12827	6.04577	0	4.88067	0	1
PROC	50	PROC	86	6.75	6.2872	0	5.30927	0	5.60881	0	1
PROC	50	PROC	88	10.25	10.1874	0	8.84039	0	8.76776	0	1
PROC	50	PROC	89	6.75	7.55815	0.808146	4.61246	0	4.67393	0	1
PROC	50	PROC	90	10.75	9.81649	0	8.61196	0	9.02085	0	1
PROC	51	PROC	55	10.25	7.02855	0	9.00067	0	8.99401	0	1
PROC	51	PROC	56	6.25	6.45641	0.20641	5.52105	0	5.60808	0	1
PROC	51	PROC	57	9.75	7.70043	0	8.59498	0	11.3456	1.59564	1
PROC	51	PROC	58	7.25	7.09012	0	5.15756	0	4.35683	0	1
PROC	51	PROC	61	11.25	11.2735	0.023479	9.41895	0	8.95696	0	1
PROC	51	PROC	70	9.75	9.24035	0	6.56787	0	6.3489	0	1
PROC	51	PROC	72	7.25	7.66393	0.413926	5.09098	0	4.52257	0	1
PROC	51	PROC	73	11.25	9.92878	0	9.9361	0	11.8158	0.565762	1
PROC	51	PROC	78	11.75	10.6255	0	9.49813	0	9.02222	0	1
PROC	51	PROC	82	9.25	8.36279	0	8.20987	0	8.56963	0	1
PROC	51	PROC	85	10.75	8.5599	0	8.60124	0	8.60124	0	1
PROC	51	PROC	86	8.75	6.27395	0	5.09585	0	4.98421	0	1
PROC	51	PROC	89	11.25	9.56108	0	8.33876	0	8.33876	0	1
PROC	52	PROC	56	9.25	6.81312	0	8.47262	0	10.0767	0.826677	1
PROC	52	PROC	57	9.25	6.95475	0	8.90175	0	10.3874	1.13739	1
PROC	52	PROC	58	8.75	6.93223	0	6.41242	0	5.83762	0	1
PROC	52	PROC	215	8.25	24.6119	16.3619	26.9109	18.6609	27.2692	19.0192	0	may be satisfied in dimer only structure with CBS domains not tilted to form tetramer
PROC	53	PROC	85	10.25	10.7758	0.525774	8.66245	0	9.34403	0	1
PROC	53	PROC	214	7.75	22.0233	14.2733	22.7849	15.0349	21.2732	13.5232	0	may be satisfied in dimer only structure with CBS domains not tilted to form tetramer
PROC	54	PROC	78	10.25	9.31355	0	8.00915	0	10.2117	0	1
PROC	54	PROC	79	11.25	10.3258	0	8.72252	0	7.49989	0	1
PROC	54	PROC	81	10.75	10.9051	0.155067	9.70005	0	10.1231	0	1
PROC	54	PROC	82	8.25	7.4902	0	4.91671	0	3.67388	0	1
PROC	54	PROC	85	8.25	9.59853	1.34853	7.22117	0	5.07556	0	1
PROC	54	PROC	86	10.75	9.10518	0	7.09668	0	6.21368	0	1
PROC	55	PROC	74	11.25	7.87772	0	7.52681	0	5.30727	0	1
PROC	55	PROC	75	11.25	10.0591	0	9.95336	0	10.4424	0	1
PROC	55	PROC	76	11.25	11.7912	0.541212	11.2047	0	10.5992	0	1
PROC	55	PROC	77	11.75	9.98543	0	8.31241	0	8.5922	0	1
PROC	55	PROC	78	11.75	8.85634	0	8.92795	0	9.91834	0	1
PROC	56	PROC	72	7.25	6.28235	0	4.57708	0	5.12361	0	1
PROC	56	PROC	73	10.25	5.67962	0	6.28479	0	10.0195	0	1
PROC	56	PROC	74	8.25	4.68731	0	3.90449	0	4.6696	0	1
PROC	56	PROC	75	8.25	7.62911	0	8.49759	0.247593	10.5403	2.29032	1
PROC	56	PROC	76	10.75	9.70155	0	9.28429	0	9.08543	0	1
PROC	56	PROC	77	11.75	9.02935	0	8.79538	0	9.66556	0	1
PROC	56	PROC	78	8.75	7.54543	0	6.1012	0	4.53207	0	1
PROC	56	PROC	82	8.25	9.94733	1.69733	7.81068	0	5.33361	0	1
PROC	56	PROC	85	11.25	12.739	1.48903	11.1076	0	8.72709	0	1
PROC	56	PROC	86	9.25	10.9962	1.74621	8.42627	0	5.94074	0	1
PROC	57	PROC	72	8.75	5.64511	0	6.87381	0	9.43007	0.680071	1
PROC	57	PROC	73	6.25	5.13107	0	4.69785	0	6.31035	0.060348	1
PROC	57	PROC	74	10.25	6.2953	0	7.39209	0	10.3704	0.1204	1
PROC	57	PROC	75	10.75	8.93512	0	8.63088	0	8.69923	0	1
PROC	58	PROC	70	7.75	7.54057	0	6.38117	0	5.91981	0	1
PROC	58	PROC	71	9.25	6.17868	0	7.15969	0	8.91003	0	1
PROC	58	PROC	72	7.75	4.23582	0	4.92193	0	4.25955	0	1
PROC	58	PROC	73	9.75	5.97954	0	7.53099	0	9.50828	0	1
PROC	58	PROC	86	11.25	11.7817	0.531739	9.62357	0	8.83441	0	1
PROC	59	PROC	70	10.75	8.453	0	9.57741	0	11.5416	0.791643	1
PROC	59	PROC	71	6.25	6.20975	0	5.82738	0	6.59036	0.340363	1
PROC	59	PROC	72	8.25	5.89294	0	7.45549	0	8.50306	0.253061	1
PROC	59	PROC	73	7.25	6.73696	0	5.52115	0	4.19019	0	1
PROC	60	PROC	69	10.25	8.66161	0	8.44342	0	9.25605	0	1
PROC	60	PROC	70	9.25	6.61639	0	8.14041	0	10.2802	1.03018	1
PROC	60	PROC	71	6.25	5.42243	0	4.75431	0	4.5977	0	1
PROC	61	PROC	68	8.75	7.77352	0	8.05087	0	7.95556	0	1
PROC	61	PROC	69	9.25	5.98698	0	7.42641	0	7.68386	0	1
PROC	61	PROC	70	7.25	4.70007	0	5.38664	0	4.6204	0	1
PROC	61	PROC	71	9.75	5.93069	0	7.1644	0	8.88308	0	1
PROC	62	PROC	68	8.75	5.87286	0	5.99322	0	8.22883	0	1
PROC	62	PROC	69	6.25	5.38133	0	4.84833	0	5.62467	0	1
PROC	62	PROC	70	9.75	6.56018	0	7.90249	0	8.50289	0	1
PROC	62	PROC	71	10.25	8.19294	0	7.47519	0	6.60187	0	1
PROC	63	PROC	67	9.25	8.31457	0	9.09518	0	9.35491	0.104908	1
PROC	63	PROC	68	7.25	5.31162	0	6.39189	0	6.6717	0	1
PROC	63	PROC	69	9.75	7.10018	0	8.93076	0	9.09197	0	1
PROC	64	PROC	68	9.75	4.81767	0	4.18115	0	4.74417	0	1
PROC	64	PROC	69	9.75	7.62229	0	6.78597	0	5.76567	0	1
PROC	66	PROC	94	12.75	12.518	0	12.6819	0	10.4172	0	1
PROC	66	PROC	136	12.75	9.61582	0	9.55732	0	7.72588	0	1
PROC	66	PROC	187	12.25	11.4591	0	10.0239	0	7.82286	0	1
PROC	67	PROC	87	11.75	11.194	0	11.6859	0	11.2656	0	1
PROC	67	PROC	90	8.25	7.98954	0	7.98954	0	7.98954	0	1
PROC	67	PROC	91	11.75	9.08899	0	9.81196	0	9.13406	0	1
PROC	67	PROC	94	12.25	9.81276	0	8.85408	0	6.77472	0	1
PROC	67	PROC	129	13.25	7.71763	0	6.92337	0	5.4691	0	1
PROC	67	PROC	136	11.75	7.83521	0	8.2173	0	9.1913	0	1
PROC	67	PROC	137	12.75	8.1692	0	7.45582	0	7.76133	0	1
PROC	68	PROC	87	11.75	11.7749	0.02488	12.4002	0.650234	11.8406	0.090638	1
PROC	68	PROC	90	9.25	9.19409	0	9.19409	0	9.19409	0	1
PROC	68	PROC	94	11.75	12.2095	0.459459	11.5945	0	9.46278	0	1
PROC	68	PROC	136	12.75	10.1752	0	10.981	0	11.9878	0	1
PROC	68	PROC	137	12.75	10.2236	0	9.81084	0	9.80597	0	1
PROC	69	PROC	86	12.25	11.5386	0	11.9154	0	12.7096	0.459636	1
PROC	69	PROC	87	12.25	10.6541	0	11.9553	0	11.6511	0	1
PROC	69	PROC	90	11.75	9.89369	0	11.2619	0	11.6625	0	1
PROC	69	PROC	136	12.75	10.6144	0	12.0327	0	13.0523	0.302269	1
PROC	69	PROC	137	12.75	10.2046	0	10.9304	0	11.2008	0	1
PROC	70	PROC	86	7.25	9.55475	2.30475	7.33326	0.08326	7.584	0.333999	1
PROC	70	PROC	87	10.75	9.80356	0	9.65364	0	9.4177	0	1
PROC	70	PROC	89	10.25	11.6342	1.38418	9.5293	0	9.34782	0	1
PROC	70	PROC	90	9.25	10.0073	0.757251	8.97007	0	8.89347	0	1
PROC	70	PROC	137	12.75	11.6093	0	11.283	0	10.7453	0	1
PROC	72	PROC	76	12.25	11.2601	0	11.1428	0	11.4408	0	1
PROC	72	PROC	78	10.75	10.0182	0	7.86127	0	6.39014	0	1
PROC	72	PROC	82	11.25	12.1017	0.851739	9.92752	0	10.1507	0	1
PROC	72	PROC	83	11.25	10.6085	0	9.49339	0	9.47201	0	1
PROC	72	PROC	86	8.75	10.3035	1.55353	7.36443	0	6.80595	0	1
PROC	72	PROC	140	12.25	14.8428	2.59278	12.5576	0.307572	11.5418	0	1
PROC	74	PROC	78	7.25	6.12426	0	4.1848	0	5.72557	0	1
PROC	74	PROC	82	11.75	11.3623	0	8.77437	0	7.86241	0	1
PROC	75	PROC	140	15.25	18.8512	3.60115	19.4832	4.23317	19.2197	3.9697	0	not included in modeling for B/C to allow asymmetric structure
PROC	75	PROC	209	12.75	8.86954	0	9.48446	0	10.6961	0	1
PROC	76	PROC	152	13.25	12.6681	0	11.3187	0	11.4526	0	1
PROC	76	PROC	208	11.75	11.5444	0	11.9718	0.221835	12.3987	0.648745	1
PROC	76	PROC	209	7.75	7.79031	0.040314	6.93964	0	8.25137	0.501369	1
PROC	76	PROC	212	11.75	6.05495	0	7.15649	0	8.27653	0	1
PROC	76	PROC	213	11.75	4.43413	0	5.67181	0	7.99771	0	1
PROC	76	PROC	214	12.25	4.93303	0	5.32849	0	4.11861	0	1
PROC	77	PROC	152	13.25	13.8251	0.575059	14.2572	1.00718	15.2581	2.00808	1
PROC	77	PROC	209	12.75	11.0581	0	11.2516	0	12.7283	0	1
PROC	77	PROC	212	11.75	8.41041	0	10.5269	0	11.5804	0	1
PROC	77	PROC	213	11.75	6.11113	0	7.80016	0	9.17943	0	1
PROC	78	PROC	82	6.25	6.96889	0.718892	5.97333	0	8.44221	2.19221	1
PROC	78	PROC	83	7.75	6.83387	0	5.59024	0	4.53707	0	1
PROC	78	PROC	86	10.25	11.0338	0.78382	8.91728	0	7.96834	0	1
PROC	78	PROC	152	12.25	13.1718	0.921847	11.8105	0	10.1463	0	1
PROC	79	PROC	83	9.25	6.40394	0	6.99662	0	6.53998	0	1
PROC	79	PROC	147	11.75	10.4162	0	10.582	0	11.5103	0	1
PROC	79	PROC	148	11.75	9.65139	0	10.182	0	10.9757	0	1
PROC	80	PROC	84	8.25	6.23308	0	6.61472	0	6.34692	0	1
PROC	80	PROC	143	10.75	9.58703	0	9.34057	0	8.45283	0	1
PROC	80	PROC	144	6.75	5.93965	0	4.67307	0	4.86522	0	1
PROC	80	PROC	145	10.75	7.95916	0	8.032	0	8.25033	0	1
PROC	80	PROC	147	7.25	7.76161	0.511614	5.81364	0	4.99496	0	1
PROC	80	PROC	148	7.25	7.21255	0	5.49073	0	6.09205	0	1
PROC	80	PROC	152	11.75	11.5783	0	10.8901	0	10.3436	0	1
PROC	80	PROC	155	11.75	13.3502	1.6002	10.9374	0	9.66895	0	1
PROC	81	PROC	85	8.25	6.58517	0	6.95774	0	9.17401	0.924007	1
PROC	81	PROC	144	10.25	8.24263	0	8.40572	0	9.93041	0	1
PROC	81	PROC	148	10.75	9.49571	0	9.23689	0	7.40235	0	1
PROC	82	PROC	86	8.25	6.35665	0	6.50261	0	7.43318	0	1
PROC	83	PROC	87	8.25	6.18446	0	6.27461	0	7.53053	0	1
PROC	83	PROC	140	7.75	8.74763	0.997629	7.43211	0	8.81159	1.06159	1
PROC	83	PROC	141	10.75	7.95272	0	8.49759	0	9.76851	0	1
PROC	83	PROC	143	10.75	10.1812	0	8.68226	0	8.21441	0	1
PROC	83	PROC	144	7.25	7.45087	0.200875	5.21185	0	4.3408	0	1
PROC	83	PROC	147	10.75	10.9913	0.241338	8.36791	0	7.38759	0	1
PROC	84	PROC	88	8.25	5.98848	0	5.87751	0	7.14354	0	1
PROC	84	PROC	140	11.25	8.15092	0	8.78986	0	10.5522	0	1
PROC	84	PROC	141	8.25	5.90669	0	6.15175	0	5.52618	0	1
PROC	84	PROC	144	6.75	7.1527	0.402698	5.71066	0	4.13413	0	1
PROC	84	PROC	145	9.25	9.05854	0	8.80263	0	5.67749	0	1
PROC	84	PROC	148	10.75	11.4277	0.67771	10.0433	0	8.26647	0	1
PROC	85	PROC	89	8.25	6.16421	0	6.36591	0	6.36591	0	1
PROC	86	PROC	90	8.25	6.94964	0	7.82081	0	8.39666	0.146655	1
PROC	87	PROC	91	10.75	7.7486	0	7.99588	0	7.3817	0	1
PROC	87	PROC	129	11.75	10.2827	0	9.44062	0	9.5511	0	1
PROC	87	PROC	130	11.75	11.395	0	11.7899	0.039861	11.6069	0	1
PROC	87	PROC	132	12.25	12.0533	0	11.3086	0	12.2847	0.034678	1
PROC	87	PROC	135	12.75	10.3743	0	10.4562	0	10.5241	0	1
PROC	87	PROC	136	12.25	10.2068	0	10.4328	0	11.3593	0	1
PROC	87	PROC	137	8.25	6.66798	0	6.26744	0	5.02466	0	1
PROC	87	PROC	138	10.75	7.31869	0	6.36802	0	6.42572	0	1
PROC	87	PROC	140	7.75	7.26078	0	4.78661	0	4.58228	0	1
PROC	87	PROC	141	6.75	6.90549	0.155486	5.58833	0	5.18754	0	1
PROC	87	PROC	144	9.25	10.029	0.779019	7.54491	0	6.55927	0	1
PROC	88	PROC	92	8.25	6.27712	0	6.05569	0	5.64451	0	1
PROC	88	PROC	130	11.75	10.2756	0	11.1182	0	10.0837	0	1
PROC	88	PROC	141	9.25	7.75962	0	6.96292	0	5.25495	0	1
PROC	89	PROC	93	8.25	6.04384	0	6.37568	0	5.89614	0	1
PROC	90	PROC	94	8.25	6.7811	0	6.62341	0	6.02221	0	1
PROC	90	PROC	126	10.75	9.20999	0	9.46056	0	9.00161	0	1
PROC	90	PROC	129	7.75	8.71616	0.966157	7.25551	0	6.97327	0	1
PROC	90	PROC	130	11.75	10.6472	0	10.8727	0	9.90589	0	1
PROC	90	PROC	137	10.25	7.84601	0	6.6698	0	5.53986	0	1
PROC	90	PROC	138	11.75	9.56144	0	9.56144	0	9.56144	0	1
PROC	91	PROC	95	8.25	6.22837	0	6.39001	0	7.27207	0	1
PROC	91	PROC	126	7.25	6.3795	0	6.42209	0	6.40375	0	1
PROC	91	PROC	127	11.75	9.38867	0	10.4363	0	11.9388	0.188767	1
PROC	91	PROC	129	6.75	6.93679	0.186787	5.20017	0	5.49771	0	1
PROC	91	PROC	130	7.75	7.94247	0.192474	6.65518	0	6.14205	0	1
PROC	91	PROC	137	11.75	7.91798	0	5.92095	0	4.18661	0	1
PROC	91	PROC	138	11.25	8.61504	0	7.41964	0	6.88068	0	1
PROC	92	PROC	96	8.25	6.1499	0	6.15318	0	4.85972	0	1
PROC	92	PROC	126	11.25	9.1371	0	10.0239	0	9.52142	0	1
PROC	93	PROC	97	8.25	6.10106	0	6.31216	0	6.29543	0	1
PROC	94	PROC	98	8.25	6.18396	0	6.37382	0	7.1056	0	1
PROC	94	PROC	122	6.75	6.63461	0	5.52964	0	4.44122	0	1
PROC	94	PROC	123	10.25	7.83933	0	8.27412	0	9.91831	0	1
PROC	94	PROC	125	7.75	8.05277	0.302765	5.95061	0	4.92121	0	1
PROC	94	PROC	126	6.75	6.35173	0	4.35056	0	5.64406	0	1
PROC	94	PROC	129	9.25	9.6272	0.377195	6.89775	0	5.79965	0	1
PROC	94	PROC	130	11.75	10.9595	0	9.16666	0	9.05034	0	1
PROC	95	PROC	99	8.25	6.39571	0	6.66231	0	9.26572	1.01572	1
PROC	95	PROC	122	10.25	8.49003	0	8.94796	0	8.43646	0	1
PROC	95	PROC	123	11.25	8.21731	0	9.81869	0	9.64878	0	1
PROC	95	PROC	126	7.75	7.42016	0	6.58808	0	5.18228	0	1
PROC	95	PROC	130	11.25	11.0912	0	9.60426	0	7.53054	0	1
PROC	96	PROC	100	8.25	6.3002	0	6.50855	0	9.32237	1.07237	1
PROC	97	PROC	101	8.25	6.11999	0	6.2213	0	7.36362	0	1
PROC	97	PROC	118	10.25	8.87168	0	7.25056	0	5.61795	0	1
PROC	97	PROC	119	10.75	8.46584	0	8.87837	0	10.2772	0	1
PROC	97	PROC	122	7.25	8.22251	0.972515	5.99688	0	6.03026	0	1
PROC	97	PROC	126	10.75	10.6222	0	9.35188	0	10.2025	0	1
PROC	98	PROC	102	8.25	6.1029	0	6.34711	0	6.55624	0	1
PROC	98	PROC	118	10.75	7.71494	0	7.77988	0	6.86493	0	1
PROC	98	PROC	119	7.25	5.8174	0	5.75632	0	6.377	0	1
PROC	98	PROC	122	6.25	6.97132	0.72132	5.42443	0	4.38646	0	1
PROC	98	PROC	123	8.25	7.23685	0	6.3142	0	5.0488	0	1
PROC	98	PROC	126	8.75	9.46693	0.716935	6.96044	0	5.21277	0	1
PROC	99	PROC	103	8.25	6.24764	0	6.51418	0	4.46977	0	1
PROC	100	PROC	104	8.25	6.32919	0	6.61659	0	6.17391	0	1
PROC	101	PROC	105	8.25	6.07701	0	6.25916	0	6.25916	0	1
PROC	101	PROC	110	11.75	9.2549	0	8.20403	0	8.34462	0	1
PROC	101	PROC	115	6.75	7.21228	0.462285	6.42775	0	8.44519	1.69519	1
PROC	101	PROC	116	10.25	7.5132	0	5.34584	0	4.12487	0	1
PROC	101	PROC	118	7.25	7.13405	0	4.61526	0	4.4097	0	1
PROC	101	PROC	119	6.75	6.51814	0	4.71962	0	4.4411	0	1
PROC	101	PROC	122	8.75	9.76267	1.01267	7.00597	0	7.48866	0	1
PROC	102	PROC	106	8.25	6.16458	0	6.36333	0	7.57957	0	1
PROC	102	PROC	115	10.25	7.92631	0	8.15241	0	8.01121	0	1
PROC	102	PROC	119	8.25	7.45639	0	6.59757	0	4.37563	0	1
PROC	103	PROC	107	8.25	6.19517	0	6.14318	0	7.18067	0	1
PROC	104	PROC	108	10.25	5.07187	0	6.15206	0	5.61671	0	1
PROC	104	PROC	109	6.25	6.84042	0.59042	5.6624	0	5.39423	0	1
PROC	104	PROC	110	6.25	7.14573	0.895732	5.51451	0	5.95379	0	1
PROC	104	PROC	115	7.75	7.67732	0	7.40981	0	9.86703	2.11703	1
PROC	105	PROC	109	9.75	8.19609	0	9.6456	0	10.1785	0.428534	1
PROC	105	PROC	110	7.75	7.39005	0	7.59619	0	8.39524	0.645242	1
PROC	105	PROC	111	10.75	8.2955	0	10.2103	0	10.8783	0.128327	1
PROC	105	PROC	112	7.25	6.38534	0	6.26541	0	5.78692	0	1
PROC	105	PROC	115	6.25	5.57965	0	4.30361	0	4.26593	0	1
PROC	105	PROC	116	9.25	8.20201	0	7.36412	0	6.62019	0	1
PROC	105	PROC	119	8.75	9.45526	0.705258	7.07721	0	6.52512	0	1
PROC	106	PROC	112	11.75	9.08016	0	9.75205	0	9.72402	0	1
PROC	108	PROC	112	11.75	8.59545	0	9.86708	0	9.23508	0	1
PROC	108	PROC	115	11.75	9.6487	0	11.5784	0	11.7728	0.02277	1
PROC	110	PROC	114	7.25	7.40768	0.157682	6.07861	0	6.54365	0	1
PROC	110	PROC	115	7.25	6.23702	0	6.64094	0	8.68909	1.43909	1
PROC	110	PROC	118	11.25	10.2737	0	7.90091	0	9.23677	0	1
PROC	111	PROC	115	8.75	6.11464	0	8.37494	0	8.5335	0	1
PROC	112	PROC	116	8.25	6.93742	0	8.84289	0.592889	9.79042	1.54042	1
PROC	113	PROC	117	8.25	6.92755	0	8.00149	0	10.3263	2.07633	1
PROC	114	PROC	118	8.25	7.31312	0	7.6191	0	10.4008	2.15077	1
PROC	115	PROC	119	8.25	6.95466	0	5.4552	0	6.70466	0	1
PROC	116	PROC	120	8.25	8.46085	0.210846	8.5496	0.299602	9.81264	1.56264	1
PROC	117	PROC	121	8.25	6.27604	0	6.05113	0	7.99314	0	1
PROC	118	PROC	122	8.25	5.63552	0	5.46352	0	4.68052	0	1
PROC	119	PROC	123	8.25	5.40958	0	5.48451	0	6.70393	0	1
PROC	120	PROC	124	8.25	6.46962	0	6.95393	0	8.50335	0.25335	1
PROC	121	PROC	125	8.25	6.44632	0	6.67649	0	5.07051	0	1
PROC	122	PROC	126	8.25	6.13639	0	6.22599	0	6.3496	0	1
PROC	123	PROC	127	8.25	6.21362	0	6.51174	0	4.58998	0	1
PROC	124	PROC	128	8.25	6.23033	0	6.40758	0	7.08671	0	1
PROC	124	PROC	183	9.25	10.7832	1.53322	8.44635	0	7.79338	0	1
PROC	124	PROC	184	11.75	9.95541	0	8.92962	0	8.91827	0	1
PROC	124	PROC	187	11.75	12.7491	0.999109	10.6084	0	10.8794	0	1
PROC	125	PROC	129	8.25	6.20588	0	6.26935	0	5.92983	0	1
PROC	126	PROC	130	8.25	6.13741	0	6.08536	0	4.72573	0	1
PROC	127	PROC	131	8.25	5.95128	0	6.57336	0	7.76184	0	1
PROC	127	PROC	170	11.75	12.4235	0.673497	10.8696	0	11.4704	0	1
PROC	128	PROC	132	12.75	7.78949	0	10.2307	0	10.0988	0	1
PROC	128	PROC	133	12.25	9.52201	0	9.0795	0	8.6669	0	1
PROC	128	PROC	135	12.75	10.2918	0	10.9044	0	10.4535	0	1
PROC	128	PROC	136	11.25	6.75805	0	5.47904	0	5.21663	0	1
PROC	128	PROC	137	11.75	8.32912	0	8.10225	0	9.67945	0	1
PROC	128	PROC	138	11.75	9.41933	0	10.2949	0	10.6159	0	1
PROC	128	PROC	170	11.25	11.1382	0	10.1151	0	9.03037	0	1
PROC	128	PROC	183	11.75	11.4013	0	9.84325	0	8.98487	0	1
PROC	128	PROC	184	11.75	9.08527	0	8.43922	0	7.98112	0	1
PROC	128	PROC	187	8.75	10.0417	1.29165	7.52963	0	6.14939	0	1
PROC	129	PROC	135	12.75	8.42317	0	10.0515	0	10.0117	0	1
PROC	129	PROC	136	7.75	5.00431	0	5.08256	0	6.25771	0	1
PROC	129	PROC	137	7.75	4.97879	0	3.67051	0	4.59915	0	1
PROC	129	PROC	138	7.75	6.22785	0	6.50308	0	7.4386	0	1
PROC	129	PROC	139	12.75	8.65777	0	9.32183	0	10.031	0	1
PROC	130	PROC	136	12.75	7.54167	0	7.8438	0	9.16867	0	1
PROC	130	PROC	137	12.75	6.92363	0	7.37192	0	7.59972	0	1
PROC	130	PROC	138	11.75	5.74721	0	6.87729	0	6.99577	0	1
PROC	130	PROC	141	17.75	10.5064	0	10.2591	0	9.39327	0	1
PROC	131	PROC	135	10.75	9.94287	0	10.7032	0	10.9704	0.220366	1
PROC	131	PROC	136	11.75	7.55094	0	5.75403	0	5.76886	0	1
PROC	131	PROC	137	11.75	8.48752	0	8.78959	0	11.0121	0	1
PROC	131	PROC	138	11.75	7.44772	0	8.32004	0	9.63684	0	1
PROC	131	PROC	163	11.25	9.88585	0	9.66376	0	10.4743	0	1
PROC	131	PROC	166	9.25	8.46506	0	6.67153	0	8.07329	0	1
PROC	131	PROC	167	11.75	9.50668	0	9.12238	0	8.85708	0	1
PROC	131	PROC	170	9.25	9.30227	0.052274	6.93913	0	5.02834	0	1
PROC	132	PROC	136	8.25	6.37972	0	7.0411	0	7.03658	0	1
PROC	132	PROC	137	11.25	6.6856	0	8.14539	0	9.71237	0	1
PROC	132	PROC	138	11.25	4.83443	0	5.04367	0	5.96576	0	1
PROC	132	PROC	139	10.75	4.60033	0	4.51774	0	5.55466	0	1
PROC	132	PROC	140	11.25	8.11143	0	9.04223	0	11.2053	0	1
PROC	132	PROC	163	10.75	7.77879	0	8.18778	0	7.83091	0	1
PROC	132	PROC	166	11.25	8.26036	0	6.80346	0	5.00446	0	1
PROC	133	PROC	137	14.75	8.14418	0	9.15719	0	11.0914	0	1
PROC	133	PROC	138	13.25	7.3736	0	8.07649	0	8.90672	0	1
PROC	133	PROC	139	10.75	5.11135	0	6.23045	0	7.21141	0	1
PROC	133	PROC	140	11.75	8.42777	0	10.0034	0	10.967	0	1
PROC	133	PROC	159	8.25	7.20665	0	8.22998	0	9.83283	1.58283	1
PROC	133	PROC	160	11.25	7.40518	0	9.14824	0	9.70492	0	1
PROC	133	PROC	162	7.25	6.41398	0	7.24458	0	7.95303	0.703026	1
PROC	133	PROC	163	6.25	4.22367	0	4.29023	0	4.3108	0	1
PROC	133	PROC	164	11.75	7.72359	0	9.01251	0	9.21812	0	1
PROC	133	PROC	166	7.25	6.41836	0	5.01719	0	5.9688	0	1
PROC	133	PROC	167	10.75	7.31607	0	6.36351	0	4.73548	0	1
PROC	133	PROC	170	12.25	10.4039	0	8.22224	0	6.64938	0	1
PROC	133	PROC	187	11.75	12.2444	0.494418	10.2067	0	8.7781	0	1
PROC	133	PROC	188	11.75	10.137	0	8.93157	0	7.48672	0	1
PROC	133	PROC	191	8.25	9.101	0.851004	6.48494	0	5.56045	0	1
PROC	133	PROC	195	11.75	9.63499	0	8.06346	0	6.46004	0	1
PROC	134	PROC	138	10.75	7.0332	0	8.3564	0	9.19792	0	1
PROC	134	PROC	139	7.25	3.86948	0	5.03116	0	6.33445	0	1
PROC	134	PROC	140	7.25	5.73242	0	6.97062	0	5.65526	0	1
PROC	134	PROC	142	11.75	7.75871	0	7.56159	0	9.6777	0	1
PROC	134	PROC	143	8.75	7.34635	0	6.32473	0	5.76728	0	1
PROC	134	PROC	156	10.75	8.48938	0	7.64889	0	5.03397	0	1
PROC	134	PROC	159	7.75	5.69353	0	4.05688	0	5.82843	0	1
PROC	134	PROC	160	11.75	6.29921	0	6.10391	0	6.53095	0	1
PROC	134	PROC	162	10.75	7.66287	0	7.19261	0	10.1657	0	1
PROC	134	PROC	163	8.75	5.84504	0	4.74613	0	6.9616	0	1
PROC	134	PROC	166	11.75	9.80045	0	9.37446	0	12.514	0.764028	1
PROC	134	PROC	191	11.75	9.71879	0	9.0678	0	10.4346	0	1
PROC	135	PROC	139	6.25	5.56397	0	6.96382	0.713824	6.84728	0.597282	1
PROC	135	PROC	140	7.25	5.93542	0	6.76571	0	6.33174	0	1
PROC	135	PROC	141	11.25	9.31087	0	11.2633	0.013344	11.8986	0.648553	1
PROC	135	PROC	142	11.75	9.91888	0	10.7817	0	11.5931	0	1
PROC	135	PROC	143	11.75	9.27843	0	8.85815	0	9.97749	0	1
PROC	135	PROC	159	11.75	9.14892	0	8.54193	0	8.95359	0	1
PROC	135	PROC	163	11.75	8.855	0	7.93283	0	6.41918	0	1
PROC	136	PROC	140	10.75	7.82514	0	8.5306	0	8.91088	0	1
PROC	136	PROC	141	11.75	10.2691	0	10.6203	0	11.5353	0	1
PROC	136	PROC	163	12.75	10.0923	0	9.24493	0	8.08614	0	1
PROC	137	PROC	141	8.75	7.47667	0	7.85105	0	6.52826	0	1
PROC	138	PROC	142	8.25	6.57192	0	6.51856	0	7.75896	0	1
PROC	138	PROC	159	11.75	10.9231	0	9.99563	0	9.59371	0	1
PROC	139	PROC	143	8.25	5.98568	0	5.74882	0	8.00677	0	1
PROC	139	PROC	156	11.25	10.3099	0	11.1461	0	10.5179	0	1
PROC	139	PROC	159	7.25	7.18253	0	6.25518	0	5.977	0	1
PROC	139	PROC	160	11.25	9.27949	0	10.493	0	10.5255	0	1
PROC	139	PROC	162	11.25	8.99978	0	7.87217	0	7.9128	0	1
PROC	139	PROC	163	10.25	8.34434	0	7.93014	0	7.2495	0	1
PROC	139	PROC	195	12.75	12.6994	0	11.9957	0	10.7258	0	1
PROC	140	PROC	144	8.25	6.13169	0	6.54834	0	7.86939	0	1
PROC	140	PROC	159	11.25	8.48536	0	8.36168	0	9.35788	0	1
PROC	140	PROC	194	14.25	15.9692	1.71925	15.1681	0.918061	13.3158	0	1
PROC	141	PROC	145	8.25	6.57453	0	6.98703	0	7.57258	0	1
PROC	142	PROC	146	8.25	6.3169	0	6.48111	0	4.53339	0	1
PROC	142	PROC	155	10.25	9.6973	0	9.28453	0	9.2717	0	1
PROC	142	PROC	158	10.25	10.0178	0	8.7197	0	8.95721	0	1
PROC	142	PROC	159	6.75	7.58538	0.835382	6.11651	0	5.22707	0	1
PROC	142	PROC	162	8.75	10.0255	1.27554	7.11005	0	6.15541	0	1
PROC	143	PROC	147	8.25	6.00297	0	6.18947	0	4.55337	0	1
PROC	143	PROC	152	10.75	8.50878	0	8.64242	0	5.44409	0	1
PROC	143	PROC	155	7.25	6.67448	0	6.0575	0	4.56182	0	1
PROC	143	PROC	156	9.25	7.12002	0	7.35814	0	6.32631	0	1
PROC	143	PROC	158	10.75	8.46395	0	8.46721	0	9.32096	0	1
PROC	143	PROC	159	7.75	6.35701	0	5.01705	0	4.9359	0	1
PROC	144	PROC	148	8.25	6.21819	0	6.74485	0	9.27848	1.02848	1
PROC	144	PROC	155	10.75	8.72741	0	8.90729	0	9.5536	0	1
PROC	145	PROC	149	8.25	6.80463	0	7.10321	0	8.50012	0.250118	1
PROC	145	PROC	155	10.75	9.27554	0	9.01726	0	10.415	0	1
PROC	146	PROC	150	7.25	5.57682	0	4.8569	0	6.38322	0	1
PROC	146	PROC	152	10.75	8.30288	0	9.0518	0	11.6947	0.944676	1
PROC	146	PROC	154	10.25	9.33922	0	8.37795	0	9.22575	0	1
PROC	146	PROC	155	5.75	5.95146	0.201456	4.11334	0	5.96197	0.211974	1
PROC	146	PROC	158	8.25	8.41211	0.162108	5.70904	0	5.37909	0	1
PROC	146	PROC	159	9.75	8.3693	0	6.63573	0	4.90938	0	1
PROC	147	PROC	151	9.75	6.00805	0	7.91946	0	7.96159	0	1
PROC	147	PROC	152	7.75	6.02548	0	6.14172	0	6.58986	0	1
PROC	147	PROC	154	10.75	9.16876	0	9.85536	0	10.8069	0.0569	1
PROC	147	PROC	155	6.75	6.28441	0	5.22238	0	4.72172	0	1
PROC	149	PROC	155	10.75	8.67542	0	8.16561	0	10.0507	0	1
PROC	150	PROC	154	6.25	7.03196	0.781957	5.4555	0	5.25325	0	1
PROC	150	PROC	155	7.25	5.7114	0	4.22777	0	5.15804	0	1
PROC	150	PROC	158	9.25	9.75777	0.507767	7.03248	0	5.82887	0	1
PROC	151	PROC	155	9.25	5.92891	0	6.47302	0	6.54384	0	1
PROC	152	PROC	156	8.25	5.98208	0	6.42131	0	6.39647	0	1
PROC	152	PROC	202	10.75	8.90829	0	8.07531	0	6.89564	0	1
PROC	152	PROC	206	11.75	10.2887	0	10.1174	0	8.64091	0	1
PROC	152	PROC	209	11.75	9.93871	0	7.7112	0	6.63792	0	1
PROC	153	PROC	157	8.25	6.76985	0	7.23825	0	9.62069	1.37069	1
PROC	153	PROC	202	8.25	5.83074	0	5.56329	0	8.8597	0.609701	1
PROC	153	PROC	203	9.25	5.00654	0	4.74329	0	6.59426	0	1
PROC	153	PROC	206	8.25	7.76519	0	7.84112	0	6.14252	0	1
PROC	153	PROC	207	12.75	7.008	0	5.84508	0	4.6922	0	1
PROC	153	PROC	209	12.75	10.8543	0	11.1755	0	11.1837	0	1
PROC	154	PROC	158	8.25	6.48583	0	6.66487	0	5.08431	0	1
PROC	155	PROC	159	8.25	6.38854	0	6.56805	0	5.85173	0	1
PROC	156	PROC	160	8.25	6.21003	0	6.35365	0	4.4546	0	1
PROC	156	PROC	198	10.25	8.57686	0	6.96373	0	5.18663	0	1
PROC	156	PROC	199	10.75	8.24176	0	8.69152	0	8.79746	0	1
PROC	156	PROC	202	7.75	7.42812	0	4.58992	0	4.28214	0	1
PROC	157	PROC	161	8.25	6.22865	0	6.44039	0	8.67444	0.424442	1
PROC	157	PROC	199	8.75	5.98902	0	6.39665	0	4.17213	0	1
PROC	157	PROC	202	8.25	8.07226	0	7.37481	0	10.3056	2.05557	1
PROC	157	PROC	203	10.75	7.47111	0	5.73423	0	4.67261	0	1
PROC	158	PROC	162	8.25	6.33417	0	6.60883	0	7.76604	0	1
PROC	159	PROC	163	8.25	6.09023	0	6.17665	0	6.84774	0	1
PROC	160	PROC	164	8.25	5.89419	0	6.21942	0	6.37486	0	1
PROC	160	PROC	195	6.75	6.1561	0	5.16715	0	5.20187	0	1
PROC	160	PROC	196	10.75	7.86332	0	8.1355	0	8.58235	0	1
PROC	160	PROC	198	7.75	7.58316	0	5.61266	0	5.10356	0	1
PROC	160	PROC	199	6.75	6.45596	0	4.62163	0	5.82021	0	1
PROC	160	PROC	202	9.25	10.9662	1.71618	8.52122	0	7.49012	0	1
PROC	161	PROC	165	8.25	6.40158	0	6.78009	0	6.16401	0	1
PROC	161	PROC	195	10.75	8.42291	0	8.85787	0	11.1069	0.356897	1
PROC	161	PROC	199	10.75	7.83208	0	7.35503	0	6.81829	0	1
PROC	162	PROC	166	8.25	6.31521	0	6.43225	0	5.18772	0	1
PROC	163	PROC	167	8.25	5.87077	0	5.90212	0	5.79414	0	1
PROC	163	PROC	191	10.25	8.58837	0	7.0373	0	7.64318	0	1
PROC	163	PROC	192	11.25	7.71588	0	8.09067	0	8.70409	0	1
PROC	163	PROC	194	11.25	10.4272	0	9.2788	0	8.90792	0	1
PROC	163	PROC	195	7.25	7.28745	0.037453	4.93795	0	4.24741	0	1
PROC	163	PROC	198	10.75	10.9377	0.187709	8.79264	0	8.71233	0	1
PROC	164	PROC	168	8.25	6.29292	0	6.51315	0	6.76377	0	1
PROC	164	PROC	191	10.75	8.71348	0	9.33025	0	10.3535	0	1
PROC	164	PROC	192	8.75	6.2727	0	6.76425	0	6.56324	0	1
PROC	164	PROC	195	6.75	6.791	0.041004	5.48248	0	5.06366	0	1
PROC	164	PROC	196	9.25	7.69056	0	7.21115	0	4.36458	0	1
PROC	164	PROC	199	9.75	9.27355	0	7.04748	0	6.33804	0	1
PROC	165	PROC	169	8.25	6.3798	0	6.54268	0	6.63766	0	1
PROC	166	PROC	170	8.25	5.95807	0	5.85714	0	6.98901	0	1
PROC	166	PROC	191	10.75	10.3411	0	8.87916	0	11.1319	0.381908	1
PROC	167	PROC	171	8.25	5.90881	0	6.59361	0	7.20386	0	1
PROC	167	PROC	188	6.75	5.79855	0	5.22975	0	6.26443	0	1
PROC	167	PROC	189	10.25	7.35686	0	7.86362	0	8.35006	0	1
PROC	167	PROC	191	7.25	7.2936	0.043602	5.1852	0	5.39003	0	1
PROC	167	PROC	192	6.25	6.14516	0	4.40174	0	4.62978	0	1
PROC	167	PROC	195	8.75	9.40364	0.653642	6.61188	0	5.36204	0	1
PROC	168	PROC	172	8.25	6.19065	0	6.41551	0	6.76645	0	1
PROC	168	PROC	188	9.75	7.93045	0	8.52846	0	10.4603	0.710328	1
PROC	168	PROC	192	9.25	7.56311	0	7.08137	0	6.50829	0	1
PROC	169	PROC	173	8.25	6.08413	0	6.15693	0	4.90131	0	1
PROC	170	PROC	174	8.25	6.19368	0	6.37211	0	6.78542	0	1
PROC	170	PROC	184	10.25	8.40046	0	7.10652	0	7.50967	0	1
PROC	170	PROC	185	10.75	7.8647	0	8.62694	0	11.4209	0.670915	1
PROC	170	PROC	187	10.75	10.136	0	8.86279	0	9.39532	0	1
PROC	170	PROC	188	6.75	7.00091	0.250912	4.77742	0	4.22091	0	1
PROC	170	PROC	191	10.25	10.857	0.606987	8.55002	0	8.74808	0	1
PROC	171	PROC	175	8.25	6.39753	0	6.17411	0	5.85975	0	1
PROC	171	PROC	184	10.75	7.68551	0	7.38	0	7.38	0	1
PROC	171	PROC	185	7.75	5.50255	0	5.88949	0	6.55659	0	1
PROC	171	PROC	188	6.25	5.83233	0	4.39525	0	5.15602	0	1
PROC	171	PROC	189	9.25	6.77951	0	7.13978	0	7.12094	0	1
PROC	171	PROC	192	8.75	9.2293	0.479302	8.16894	0	8.16894	0	1
PROC	172	PROC	176	8.25	6.44702	0	6.48225	0	6.00425	0	1
PROC	173	PROC	177	8.25	5.93415	0	5.98516	0	7.79615	0	1
PROC	173	PROC	178	11.25	8.34178	0	7.71202	0	10.1244	0	1
PROC	173	PROC	184	11.25	9.9062	0	8.66784	0	10.6841	0	1
PROC	174	PROC	178	7.75	6.03778	0	5.78362	0	6.81712	0	1
PROC	174	PROC	179	11.75	8.08788	0	9.88727	0	10.2162	0	1
PROC	174	PROC	180	10.75	8.7243	0	9.45414	0	11.2127	0.462675	1
PROC	174	PROC	181	7.25	5.29842	0	4.12721	0	6.3774	0	1
PROC	174	PROC	182	11.25	7.87058	0	8.24806	0	8.84103	0	1
PROC	174	PROC	184	6.25	6.91925	0.669246	4.44021	0	4.21487	0	1
PROC	174	PROC	185	6.75	6.18017	0	4.88218	0	7.19433	0.444333	1
PROC	174	PROC	187	10.75	10.9358	0.185816	9.3626	0	10.0348	0	1
PROC	174	PROC	188	8.75	9.34517	0.595171	6.76675	0	5.41545	0	1
PROC	175	PROC	179	12.75	8.62869	0	11.3543	0	12.1212	0	1
PROC	175	PROC	180	12.25	9.34776	0	12.0817	0	13.3247	1.07466	1
PROC	175	PROC	181	10.75	6.38279	0	6.21104	0	6.52363	0	1
PROC	175	PROC	184	11.25	9.23678	0	9.51695	0	9.38577	0	1
PROC	175	PROC	185	9.25	7.10064	0	6.41392	0	5.46337	0	1
PROC	177	PROC	181	10.75	7.21914	0	7.44784	0	8.67217	0	1
PROC	177	PROC	184	10.75	11.0036	0.25362	10.2375	0	10.4246	0	1
PROC	178	PROC	182	11.25	9.39404	0	10.0524	0	11.6314	0.381353	1
PROC	178	PROC	184	10.25	9.57507	0	7.07308	0	7.49473	0	1
PROC	178	PROC	185	10.75	10.5167	0	9.6431	0	13.2206	2.47065	1
PROC	180	PROC	184	10.25	8.41804	0	8.60943	0	10.055	0	1
PROC	180	PROC	185	10.75	9.24079	0	9.82408	0	12.7041	1.95405	1
PROC	181	PROC	185	8.25	5.98279	0	5.32984	0	8.03534	0	1
PROC	182	PROC	186	8.25	5.80336	0	6.00066	0	5.54528	0	1
PROC	183	PROC	187	8.25	6.30061	0	6.41962	0	7.38462	0	1
PROC	184	PROC	188	8.25	6.04024	0	6.07163	0	4.58193	0	1
PROC	185	PROC	189	8.25	6.19546	0	6.37493	0	4.65928	0	1
PROC	186	PROC	190	8.25	6.28482	0	6.42296	0	5.16049	0	1
PROC	187	PROC	191	8.25	6.04854	0	6.14611	0	4.71301	0	1
PROC	188	PROC	192	8.25	6.19998	0	6.52254	0	8.67391	0.423915	1
PROC	189	PROC	193	8.25	6.26032	0	6.50609	0	6.62605	0	1
PROC	190	PROC	194	8.25	6.38615	0	6.58861	0	5.24828	0	1
PROC	191	PROC	195	8.25	6.06494	0	6.11943	0	6.16039	0	1
PROC	192	PROC	196	8.25	6.40784	0	6.73834	0	5.69601	0	1
PROC	193	PROC	197	8.25	6.59444	0	6.81567	0	5.96418	0	1
PROC	194	PROC	198	8.25	6.28374	0	6.36028	0	5.57293	0	1
PROC	195	PROC	199	8.25	5.95577	0	6.03036	0	9.00222	0.752217	1
PROC	196	PROC	200	8.25	6.48839	0	6.88145	0	7.92991	0	1
PROC	197	PROC	201	8.25	6.70601	0	6.51286	0	8.36218	0.112183	1
PROC	198	PROC	202	8.25	6.68673	0	6.00175	0	4.84329	0	1
PROC	199	PROC	203	8.25	8.17609	0	8.40958	0.159578	8.58992	0.339921	1
PROC	200	PROC	204	8.25	7.66642	0	7.41933	0	7.61347	0	1
PROC	201	PROC	205	8.25	6.58473	0	6.39639	0	5.49052	0	1
PROC	202	PROC	206	8.25	4.73051	0	7.4255	0	9.33206	1.08206	1
PROC	203	PROC	207	8.25	7.43969	0	8.34677	0.096771	9.31251	1.06252	1
PROC	206	PROC	210	8.25	7.97276	0	8.44303	0.193026	7.86589	0	1
PROC	207	PROC	211	8.25	7.15077	0	7.94599	0	8.00801	0	1
PROC	208	PROC	212	8.25	7.60583	0	8.2595	0.009496	9.60602	1.35602	1
PROC	209	PROC	213	8.25	7.76956	0	8.17372	0	10.687	2.43697	1
PROC	210	PROC	214	8.25	7.81309	0	8.09522	0	8.91881	0.668809	1
PROC	211	PROC	215	8.25	5.7588	0	5.84627	0	7.2604	0	1
PROC	211	PROC	216	11.75	4.95612	0	4.07219	0	4.18538	0	1
PROC	211	PROC	217	12.75	8.72541	0	8.54181	0	10.5133	0	1
PROC	211	PROC	218	12.75	11.7587	0	11.5879	0	12.7725	0.022518	1
PROC	211	PROC	221	12.75	12.7894	0.039377	12.6851	0	13.3405	0.590467	1
PROC	212	PROC	216	8.25	6.46974	0	6.85414	0	5.39569	0	1
PROC	212	PROC	217	11.75	9.65946	0	10.5041	0	9.36202	0	1
PROC	212	PROC	218	12.75	12.2766	0	13.5922	0.842213	13.2091	0.459132	1
PROC	213	PROC	217	9.75	8.16104	0	8.3291	0	8.21046	0	1
PROC	213	PROC	218	11.75	9.87136	0	9.86778	0	10.5398	0	1
PROC	214	PROC	218	11.75	10.4095	0	11.813	0.063018	15.1416	3.39157	1
PROC	214	PROC	219	11.75	8.42305	0	9.37883	0	13.275	1.52496	1
PROC	214	PROC	220	12.75	7.78491	0	8.04842	0	10.1516	0	1
PROC	214	PROC	221	11.75	10.8557	0	12.0519	0.301894	15.2851	3.53512	1
PROC	215	PROC	219	8.25	6.353	0	6.71123	0	10.8198	2.56984	1
PROC	215	PROC	220	11.75	5.3413	0	5.17878	0	5.18382	0	1
PROC	215	PROC	221	12.75	7.61473	0	7.57856	0	8.58969	0	1
PROC	216	PROC	220	11.25	7.86975	0	9.38597	0	10.8621	0	1
PROC	216	PROC	221	11.75	8.89585	0	9.98255	0	11.3114	0	1
PROC	217	PROC	221	10.75	7.14693	0	7.93043	0	10.5301	0	1
PROC	218	PROC	222	8.25	7.02298	0	7.33689	0	8.88832	0.638316	1
PROC	219	PROC	223	12.75	11.1797	0	12.3074	0	14.9394	2.18938	1
PROC	219	PROC	224	12.75	12.2949	0	13.1922	0.442228	15.1563	2.40634	1
PROC	220	PROC	224	13.75	10.7176	0	11.5627	0	13.0626	0	1
PROC	222	PROC	247	12.75	12.7249	0	12.195	0	10.8227	0	1
PROC	223	PROC	245	14.25	8.23583	0	7.53204	0	7.98564	0	1
PROC	223	PROC	246	12.75	7.00024	0	6.90739	0	6.26328	0	1
PROC	223	PROC	247	10.75	9.80503	0	10.137	0	11.5848	0.834785	1
PROC	224	PROC	246	11.75	6.24857	0	8.70748	0	9.04972	0	1
PROC	224	PROC	247	11.75	7.6015	0	7.84867	0	6.40737	0	1
PROC	224	PROC	248	10.75	9.51138	0	9.82683	0	12.4869	1.73693	1
PROC	225	PROC	245	12.75	7.41566	0	6.9892	0	7.84306	0	1
PROC	225	PROC	246	7.75	4.55038	0	4.55293	0	5.00464	0	1
PROC	225	PROC	247	9.25	5.79697	0	6.71077	0	8.29704	0	1
PROC	225	PROC	248	7.25	6.89398	0	7.98656	0.736557	11.4392	4.18921	1
PROC	225	PROC	249	9.25	8.74459	0	9.59629	0.346293	9.60663	0.356633	1
PROC	226	PROC	246	12.75	5.9695	0	8.15321	0	8.45956	0	1
PROC	226	PROC	247	11.75	5.51512	0	7.82272	0	7.44759	0	1
PROC	226	PROC	248	8.75	4.44856	0	5.94566	0	8.05471	0	1
PROC	226	PROC	249	6.75	5.22689	0	5.34275	0	5.34046	0	1
PROC	226	PROC	250	9.25	6.45751	0	8.32579	0	10.2517	1.00172	1
PROC	226	PROC	251	7.75	6.89258	0	8.07551	0.325506	9.80273	2.05273	1
PROC	227	PROC	238	10.75	7.89018	0	7.57043	0	6.95537	0	1
PROC	227	PROC	241	7.75	6.12521	0	5.24056	0	6.06708	0	1
PROC	227	PROC	242	10.25	5.8613	0	5.12868	0	6.22706	0	1
PROC	227	PROC	246	11.25	4.0575	0	5.13497	0	6.22313	0	1
PROC	227	PROC	247	12.75	4.48853	0	5.62022	0	8.0547	0	1
PROC	227	PROC	248	7.25	4.69181	0	5.14739	0	6.96547	0	1
PROC	227	PROC	249	9.25	5.87462	0	6.09676	0	6.54305	0	1
PROC	227	PROC	250	6.75	4.98386	0	5.14603	0	5.06384	0	1
PROC	227	PROC	251	9.25	5.96135	0	7.19826	0	7.83137	0	1
PROC	228	PROC	250	9.75	6.55409	0	9.12557	0	9.78722	0.03722	1
PROC	228	PROC	251	6.75	5.30766	0	7.85716	1.10716	9.17439	2.42439	1
PROC	228	PROC	252	9.75	5.8204	0	8.01405	0	9.30364	0	1
PROC	228	PROC	253	8.25	4.37273	0	3.4285	0	4.54675	0	1
PROC	228	PROC	256	11.75	9.22565	0	9.20958	0	9.36913	0	1
PROC	229	PROC	233	7.25	6.55151	0	5.07754	0	5.2379	0	1
PROC	229	PROC	235	11.75	8.3641	0	7.90005	0	7.82931	0	1
PROC	229	PROC	238	8.25	5.8876	0	4.75414	0	4.34619	0	1
PROC	229	PROC	241	10.25	7.97032	0	6.6872	0	6.80122	0	1
PROC	229	PROC	250	7.75	7.17814	0	6.61779	0	6.19269	0	1
PROC	229	PROC	251	9.25	5.17302	0	4.53983	0	5.39651	0	1
PROC	229	PROC	252	7.25	5.24346	0	6.45292	0	7.40357	0.15357	1
PROC	229	PROC	253	9.25	5.16563	0	6.47641	0	8.06802	0	1
PROC	229	PROC	259	11.75	10.0236	0	11.0924	0	12.1651	0.415095	1
PROC	229	PROC	262	10.75	10.8598	0.109789	8.69179	0	8.86837	0	1
PROC	229	PROC	281	7.25	7.99346	0.743461	7.66362	0.41362	9.09712	1.84712	1
PROC	230	PROC	252	9.75	5.9592	0	8.652	0	10.7299	0.979877	1
PROC	230	PROC	253	7.25	5.24724	0	7.20246	0	10.811	3.56099	1
PROC	230	PROC	254	8.75	5.1268	0	3.85337	0	4.66831	0	1
PROC	230	PROC	255	11.75	6.16588	0	5.76635	0	4.64355	0	1
PROC	230	PROC	281	9.25	7.27584	0	9.26233	0.012326	11.7984	2.54842	1
PROC	231	PROC	252	7.25	6.11726	0	6.62303	0	6.51776	0	1
PROC	231	PROC	253	8.75	7.15261	0	8.76231	0.012313	10.4454	1.69544	1
PROC	231	PROC	254	7.25	7.23715	0	6.66574	0	8.5541	1.3041	1
PROC	231	PROC	255	10.75	6.21395	0	4.54449	0	3.83745	0	1
PROC	231	PROC	259	7.75	10.4552	2.70517	8.37954	0.629539	8.34468	0.594677	1
PROC	231	PROC	260	10.75	11.0751	0.325053	10.5295	0	11.1	0.349998	1
PROC	231	PROC	280	10.25	7.77808	0	9.48352	0	9.17703	0	1
PROC	231	PROC	281	7.75	4.8109	0	6.47923	0	7.19042	0	1
PROC	231	PROC	282	7.25	4.21814	0	5.45192	0	3.97112	0	1
PROC	231	PROC	285	10.75	9.97544	0	9.00112	0	9.00981	0	1
PROC	232	PROC	254	10.75	9.48728	0	8.13692	0	8.47958	0	1
PROC	232	PROC	280	7.75	6.00757	0	7.35277	0	8.35619	0.606188	1
PROC	232	PROC	281	9.75	4.99981	0	7.96518	0	10.5957	0.845749	1
PROC	232	PROC	282	9.25	6.13457	0	8.47786	0	9.26703	0.017033	1
PROC	233	PROC	237	6.25	6.53574	0.285742	4.34512	0	4.91496	0	1
PROC	233	PROC	238	7.25	7.78459	0.534592	6.65484	0	7.39346	0.14346	1
PROC	233	PROC	241	10.25	11.8099	1.55991	9.21898	0	8.27494	0	1
PROC	233	PROC	252	11.25	9.86857	0	10.1705	0	10.731	0	1
PROC	233	PROC	280	8.75	4.92263	0	7.24867	0	8.09181	0	1
PROC	233	PROC	281	7.25	4.92493	0	6.89383	0	9.75806	2.50806	1
PROC	234	PROC	238	9.25	7.5435	0	8.39735	0	10.2379	0.987853	1
PROC	234	PROC	276	11.25	7.40206	0	7.91983	0	10.5439	0	1
PROC	234	PROC	277	8.75	6.74972	0	6.89011	0	8.14865	0	1
PROC	234	PROC	278	7.75	5.88597	0	6.6169	0	7.60381	0	1
PROC	234	PROC	279	8.75	5.44029	0	6.34483	0	7.71026	0	1
PROC	234	PROC	280	7.75	3.69266	0	5.15403	0	3.80282	0	1
PROC	234	PROC	281	9.25	5.76248	0	8.06612	0	9.4617	0.2117	1
PROC	235	PROC	239	8.25	7.20154	0	7.5328	0	6.20681	0	1
PROC	235	PROC	262	10.25	11.1991	0.949147	8.89316	0	8.58187	0	1
PROC	235	PROC	267	8.25	7.73595	0	6.07982	0	5.62246	0	1
PROC	235	PROC	270	7.75	9.81605	2.06605	7.3175	0	6.84079	0	1
PROC	235	PROC	271	8.25	9.30513	1.05513	8.22972	0	8.84937	0.599373	1
PROC	235	PROC	275	10.75	9.12976	0	8.43095	0	10.6002	0	1
PROC	235	PROC	276	7.25	5.55157	0	4.81155	0	3.82308	0	1
PROC	235	PROC	277	8.25	6.6235	0	8.00181	0	8.09766	0	1
PROC	235	PROC	278	9.75	7.07378	0	8.30532	0	8.43862	0	1
PROC	235	PROC	279	7.25	5.69365	0	4.10891	0	4.29004	0	1
PROC	235	PROC	280	9.25	6.00983	0	7.62067	0	8.54719	0	1
PROC	235	PROC	281	7.25	6.63738	0	6.69925	0	8.18528	0.935281	1
PROC	235	PROC	283	10.75	4.72601	0	4.13335	0	4.45307	0	1
PROC	235	PROC	284	8.25	7.56561	0	6.68445	0	7.96382	0	1
PROC	236	PROC	271	10.75	8.95037	0	8.76162	0	5.92036	0	1
PROC	236	PROC	276	10.75	5.94546	0	5.71683	0	7.12173	0	1
PROC	236	PROC	277	7.25	5.80441	0	5.92882	0	4.18402	0	1
PROC	236	PROC	278	9.75	7.91946	0	8.93287	0	8.83589	0	1
PROC	237	PROC	281	10.75	9.77349	0	9.97356	0	12.3071	1.55708	1
PROC	238	PROC	242	8.25	7.24189	0	7.46556	0	8.15651	0	1
PROC	238	PROC	248	11.75	10.7486	0	12.0331	0.283128	12.8202	1.07022	1
PROC	238	PROC	250	8.25	7.15553	0	5.66029	0	5.09997	0	1
PROC	238	PROC	252	11.75	10.071	0	10.3252	0	10.6471	0	1
PROC	238	PROC	262	9.25	10.7717	1.52171	8.24302	0	8.44737	0	1
PROC	238	PROC	267	8.75	8.52235	0	5.93908	0	5.47262	0	1
PROC	238	PROC	281	8.75	9.58238	0.832383	9.00774	0.257737	10.0102	1.26024	1
PROC	238	PROC	284	10.75	10.9343	0.184264	10.2725	0	11.2278	0.477819	1
PROC	239	PROC	264	10.75	8.23493	0	8.82657	0	10.2476	0	1
PROC	239	PROC	267	8.25	8.07497	0	6.54091	0	4.83993	0	1
PROC	239	PROC	268	9.25	8.90187	0	8.63893	0	6.7879	0	1
PROC	239	PROC	271	8.75	10.1869	1.43693	7.81299	0	5.89052	0	1
PROC	239	PROC	276	10.75	10.2339	0	8.18753	0	7.53194	0	1
PROC	239	PROC	277	12.25	11.4049	0	11.3924	0	9.97669	0	1
PROC	240	PROC	244	8.25	6.76654	0	6.6247	0	7.95016	0	1
PROC	241	PROC	245	10.25	6.74316	0	7.21283	0	7.25797	0	1
PROC	241	PROC	246	6.25	5.73805	0	4.14832	0	4.06023	0	1
PROC	241	PROC	247	11.25	6.81471	0	8.16889	0	11.1776	0	1
PROC	241	PROC	248	10.25	8.76344	0	9.82163	0	12.7364	2.48645	1
PROC	241	PROC	250	11.25	8.37549	0	7.78428	0	9.3977	0	1
PROC	242	PROC	246	8.25	6.06659	0	7.1622	0	9.95586	1.70586	1
PROC	242	PROC	247	9.75	4.77644	0	6.38805	0	10.8428	1.09276	1
PROC	242	PROC	248	8.75	6.21676	0	7.11622	0	9.35134	0.60134	1
PROC	242	PROC	250	10.75	7.29653	0	6.57566	0	7.70125	0	1
PROC	242	PROC	264	8.25	7.64334	0	5.19221	0	5.64489	0	1
PROC	242	PROC	267	9.25	11.5602	2.31025	8.9794	0	7.97358	0	1
PROC	242	PROC	268	11.75	12.3413	0.591345	10.6106	0	7.79735	0	1
PROC	243	PROC	264	11.75	10.542	0	10.1176	0	10.4493	0	1
PROC	246	PROC	264	11.25	11.7777	0.527715	11.264	0.01398	12.7558	1.50576	1
PROC	247	PROC	263	11.75	11.01	0	12.7581	1.00809	13.1907	1.44067	1
PROC	247	PROC	264	9.25	9.48391	0.233906	9.2236	0	10.4594	1.20938	1
PROC	248	PROC	263	9.25	7.7163	0	8.99269	0	6.64128	0	1
PROC	248	PROC	264	7.25	7.03917	0	7.05005	0	5.69456	0	1
PROC	249	PROC	261	7.25	6.64068	0	4.97276	0	4.59579	0	1
PROC	249	PROC	262	8.75	7.03948	0	7.92338	0	10.2019	1.45192	1
PROC	249	PROC	263	7.75	4.7222	0	5.9475	0	7.15508	0	1
PROC	249	PROC	264	9.25	5.708	0	7.02833	0	8.28543	0	1
PROC	250	PROC	261	9.25	6.52662	0	7.03284	0	7.47015	0	1
PROC	250	PROC	262	7.25	5.88431	0	4.95539	0	5.80934	0	1
PROC	250	PROC	263	9.75	5.0278	0	6.00506	0	7.02888	0	1
PROC	250	PROC	264	9.25	4.97048	0	4.88936	0	7.04216	0	1
PROC	250	PROC	266	10.75	8.90206	0	7.32275	0	8.46647	0	1
PROC	250	PROC	267	8.75	8.56369	0	6.07937	0	5.39599	0	1
PROC	250	PROC	281	11.25	11.7698	0.51975	11.0067	0	11.2906	0.040566	1
PROC	250	PROC	284	11.25	11.1432	0	10.9416	0	11.4932	0.243212	1
PROC	250	PROC	285	11.25	10.6692	0	10.2788	0	9.82508	0	1
PROC	251	PROC	259	10.25	8.66844	0	8.32272	0	8.84028	0	1
PROC	251	PROC	260	9.25	7.11998	0	6.97382	0	6.61781	0	1
PROC	251	PROC	261	7.25	5.61273	0	6.26125	0	5.67074	0	1
PROC	251	PROC	262	9.75	6.40383	0	5.08927	0	4.5485	0	1
PROC	252	PROC	258	9.25	6.24146	0	6.82009	0	7.37761	0	1
PROC	252	PROC	259	7.25	6.64048	0	4.80603	0	4.99008	0	1
PROC	252	PROC	260	6.25	6.71843	0.468431	5.83429	0	5.6523	0	1
PROC	252	PROC	261	9.75	7.2258	0	7.31251	0	6.50742	0	1
PROC	252	PROC	262	8.25	9.05266	0.802656	8.38519	0.135193	7.98155	0	1
PROC	252	PROC	281	7.25	8.68563	1.43563	8.81821	1.56821	8.70234	1.45234	1
PROC	252	PROC	282	10.75	5.74372	0	4.93511	0	3.97796	0	1
PROC	252	PROC	284	10.75	10.9372	0.187153	12.1548	1.40483	12.4208	1.67078	1
PROC	252	PROC	285	7.75	9.40941	1.65941	7.6072	0	5.82429	0	1
PROC	253	PROC	281	11.75	10.8198	0	12.3961	0.646128	14.6808	2.93078	1
PROC	254	PROC	281	10.75	11.7435	0.993514	11.9304	1.18044	15.2373	4.48731	1
PROC	254	PROC	282	8.75	9.6128	0.862799	8.80043	0.050429	10.7378	1.98784	1
PROC	258	PROC	288	12.75	11.7937	0	13.9155	1.16548	17.2681	4.51812	1
PROC	259	PROC	281	10.75	12.6431	1.8931	10.954	0.204031	10.1426	0	1
PROC	259	PROC	282	9.75	10.8058	1.05584	8.63081	0	7.29386	0	1
PROC	259	PROC	285	7.25	9.95731	2.70731	8.0317	0.781702	6.33627	0	1
PROC	259	PROC	288	11.75	8.59578	0	9.81508	0	10.4941	0	1
PROC	260	PROC	281	10.25	12.0014	1.75136	10.3319	0.0819	10.0525	0	1
PROC	260	PROC	282	10.75	9.98093	0	8.35824	0	8.11895	0	1
PROC	260	PROC	284	11.25	10.9616	0	11.0456	0	11.2173	0	1
PROC	260	PROC	285	6.25	7.66915	1.41915	5.62487	0	4.19254	0	1
PROC	260	PROC	286	10.75	8.78769	0	8.37753	0	9.15704	0	1
PROC	260	PROC	287	10.25	6.71657	0	4.70475	0	4.12598	0	1
PROC	260	PROC	288	8.25	7.29574	0	7.55542	0	8.80749	0.557494	1
PROC	261	PROC	285	9.25	7.5189	0	8.85191	0	8.59655	0	1
PROC	261	PROC	286	11.75	8.39235	0	9.57743	0	12.3081	0.558083	1
PROC	261	PROC	287	13.25	7.21868	0	6.71624	0	8.08259	0	1
PROC	261	PROC	288	10.75	9.3776	0	11.7156	0.965636	14.5338	3.78385	1
PROC	262	PROC	266	7.25	5.62735	0	4.23115	0	5.64453	0	1
PROC	262	PROC	267	7.75	7.19409	0	6.26571	0	7.26426	0	1
PROC	262	PROC	270	10.75	11.0032	0.25322	9.05993	0	8.59138	0	1
PROC	262	PROC	281	9.25	11.4619	2.21192	9.14459	0	8.1583	0	1
PROC	262	PROC	284	8.25	8.05848	0	7.36013	0	7.02615	0	1
PROC	262	PROC	285	7.75	6.64295	0	6.44044	0	5.22248	0	1
PROC	262	PROC	286	10.25	7.24011	0	6.76409	0	6.0558	0	1
PROC	263	PROC	267	9.25	7.70807	0	8.12146	0	9.06771	0	1
PROC	263	PROC	285	11.25	10.4675	0	11.7585	0.508451	12.7256	1.47562	1
PROC	263	PROC	286	10.25	10.8307	0.580734	10.1984	0	11.8327	1.58271	1
PROC	264	PROC	268	8.25	7.543	0	7.62507	0	7.26653	0	1
PROC	265	PROC	269	8.25	6.89559	0	6.98436	0	9.97332	1.72332	1
PROC	266	PROC	270	8.25	6.66164	0	6.67106	0	7.80376	0	1
PROC	266	PROC	284	7.75	8.91186	1.16186	7.663	0	9.19547	1.44547	1
PROC	266	PROC	285	10.75	9.48172	0	9.25565	0	10.0935	0	1
PROC	266	PROC	286	8.75	9.13292	0.382916	6.66522	0	6.04768	0	1
PROC	267	PROC	271	8.25	5.90029	0	5.96642	0	7.78097	0	1
PROC	267	PROC	276	11.75	7.80371	0	6.93703	0	5.79241	0	1
PROC	267	PROC	284	8.25	7.90588	0	8.20644	0	9.81129	1.56129	1
PROC	268	PROC	272	8.25	6.3701	0	7.09051	0	10.1281	1.87806	1
PROC	269	PROC	273	8.25	7.18435	0	7.58909	0	6.98388	0	1
PROC	269	PROC	274	11.75	9.01921	0	11.3592	0	11.289	0	1
PROC	269	PROC	275	10.75	10.1761	0	10.2567	0	11.0759	0.325918	1
PROC	270	PROC	274	8.25	6.32965	0	8.26756	0.017562	8.68725	0.437247	1
PROC	270	PROC	275	6.25	6.5666	0.316602	5.5707	0	7.49631	1.24631	1
PROC	270	PROC	276	7.25	6.50738	0	5.53169	0	3.31638	0	1
PROC	270	PROC	279	8.25	9.78329	1.53329	7.2188	0	6.65443	0	1
PROC	270	PROC	283	10.75	9.81621	0	8.00394	0	6.84073	0	1
PROC	270	PROC	284	7.75	8.52223	0.772232	5.8675	0	6.32342	0	1
PROC	271	PROC	275	8.25	6.63926	0	8.25398	0.003978	10.8664	2.6164	1
PROC	271	PROC	276	7.25	5.77298	0	4.91091	0	7.56968	0.319677	1
PROC	271	PROC	277	11.25	8.63027	0	9.60217	0	8.75592	0	1
PROC	271	PROC	279	11.25	10.576	0	10.1333	0	11.0648	0	1
PROC	271	PROC	284	11.25	10.8466	0	10.6604	0	13.7645	2.51453	1
PROC	272	PROC	276	10.25	8.81764	0	9.2053	0	11.4363	1.18634	1
PROC	273	PROC	277	11.25	9.85182	0	10.2757	0	10.6165	0	1
PROC	274	PROC	278	10.75	8.88772	0	9.62773	0	10.3872	0	1
PROC	275	PROC	279	8.25	6.72999	0	6.40084	0	7.98666	0	1
PROC	275	PROC	283	10.75	10.6028	0	10.7034	0	12.8752	2.12517	1
PROC	275	PROC	284	11.75	9.59882	0	7.59514	0	9.27612	0	1
PROC	276	PROC	283	10.75	7.97553	0	8.1859	0	5.64981	0	1
PROC	276	PROC	284	8.25	8.28956	0.039561	8.2886	0.038595	6.37915	0	1
PROC	279	PROC	283	6.25	5.93063	0	5.8031	0	6.69532	0.445324	1
PROC	279	PROC	284	7.75	5.92247	0	4.68863	0	5.33005	0	1
PROC	280	PROC	284	9.25	7.68516	0	9.25693	0.006933	10.4809	1.23089	1
PROC	281	PROC	285	8.25	7.60529	0	5.73589	0	5.9934	0	1
PROC	282	PROC	286	12.75	11.1609	0	11.3884	0	12.2036	0	1
PROC	282	PROC	287	11.75	12.6348	0.884777	11.503	0	10.6289	0	1
Within SpoIVFB chain D
PROD	1	PROD	5	8.25	7.28165	0	7.4772	0	8.50082	0.250822	1
PROD	1	PROD	6	11.75	7.46495	0	5.19774	0	4.20091	0	1
PROD	1	PROD	12	12.75	10.5924	0	10.8532	0	11.5434	0	1
PROD	2	PROD	6	8.75	8.09248	0	8.43263	0	8.83572	0.085721	1
PROD	2	PROD	12	9.25	8.62104	0	9.15072	0	9.73671	0.486713	1
PROD	2	PROD	13	12.25	10.8832	0	11.8495	0	13.2802	1.03023	1
PROD	3	PROD	7	8.25	8.2273	0	8.1012	0	10.1535	1.90346	1
PROD	3	PROD	10	7.75	5.31	0	5.38844	0	5.0563	0	1
PROD	3	PROD	11	9.25	5.8902	0	6.3586	0	8.51091	0	1
PROD	3	PROD	12	7.75	6.59568	0	7.64808	0	9.51937	1.76937	1
PROD	4	PROD	8	8.25	8.12458	0	10.0779	1.82792	13.3526	5.10264	1
PROD	4	PROD	9	11.75	8.84994	0	9.3413	0	13.4107	1.66066	1
PROD	4	PROD	10	12.75	7.71324	0	8.33292	0	9.23562	0	1
PROD	4	PROD	11	6.75	6.30207	0	5.56409	0	8.94856	2.19856	1
PROD	4	PROD	12	9.75	6.20865	0	5.71655	0	5.73579	0	1
PROD	4	PROD	13	7.25	8.0582	0.808201	6.1796	0	6.01687	0	1
PROD	4	PROD	45	12.75	12.0701	0	11.53	0	14.0163	1.26627	1
PROD	5	PROD	9	8.25	7.1066	0	6.89057	0	7.53395	0	1
PROD	5	PROD	10	9.25	7.39542	0	9.2308	0	11.306	2.056	1
PROD	5	PROD	11	6.25	5.59655	0	4.28015	0	4.9258	0	1
PROD	5	PROD	12	12.75	7.21258	0	8.58689	0	11.3781	0	1
PROD	5	PROD	45	11.75	8.79036	0	6.94343	0	5.46963	0	1
PROD	6	PROD	10	7.75	6.52675	0	8.5225	0.772498	10.9956	3.24557	1
PROD	6	PROD	11	11.75	6.74955	0	7.43314	0	8.44521	0	1
PROD	7	PROD	11	12.25	9.37725	0	8.93121	0	9.13562	0	1
PROD	7	PROD	45	11.75	10.7203	0	9.52401	0	7.97011	0	1
PROD	7	PROD	48	10.75	10.6782	0	8.91502	0	9.53712	0	1
PROD	7	PROD	49	8.75	9.59354	0.843541	8.48165	0	8.41371	0	1
PROD	7	PROD	52	7.75	9.48228	1.73228	7.11494	0	7.32703	0	1
PROD	7	PROD	58	11.25	9.35989	0	8.96786	0	10.2063	0	1
PROD	8	PROD	48	10.75	11.2693	0.519346	11.1462	0.396214	11.558	0.808042	1
PROD	8	PROD	49	11.75	11.3822	0	13.0559	1.30588	13.2709	1.52091	1
PROD	8	PROD	52	10.75	10.7205	0	10.2723	0	9.57829	0	1
PROD	8	PROD	58	12.25	7.9558	0	8.90129	0	9.71289	0	1
PROD	8	PROD	59	10.75	7.98574	0	8.69956	0	6.86556	0	1
PROD	9	PROD	44	11.25	10.679	0	8.8275	0	10.3081	0	1
PROD	9	PROD	45	8.75	9.3649	0.614902	8.47217	0	7.63664	0	1
PROD	9	PROD	48	6.75	7.95043	1.20043	5.24078	0	4.77886	0	1
PROD	9	PROD	49	10.75	8.90716	0	8.37929	0	7.24498	0	1
PROD	9	PROD	51	11.75	10.2384	0	8.58489	0	7.69403	0	1
PROD	9	PROD	52	11.25	8.61535	0	7.005	0	5.15218	0	1
PROD	9	PROD	58	8.25	4.66774	0	3.98079	0	4.13832	0	1
PROD	9	PROD	59	8.25	5.32315	0	7.11992	0	7.4806	0	1
PROD	9	PROD	60	9.25	7.37579	0	9.01182	0	12.8464	3.59635	1
PROD	9	PROD	61	7.75	7.63088	0	6.22844	0	7.01523	0	1
PROD	10	PROD	48	11.25	10.1039	0	9.90277	0	11.8776	0.627633	1
PROD	10	PROD	59	8.75	4.20341	0	4.56078	0	6.48491	0	1
PROD	10	PROD	60	6.75	4.72804	0	5.27405	0	6.57393	0	1
PROD	10	PROD	61	9.25	6.11698	0	6.79928	0	8.32916	0	1
PROD	11	PROD	41	8.75	9.55442	0.80442	8.46804	0	7.02281	0	1
PROD	11	PROD	44	7.75	8.60834	0.858344	6.43352	0	6.8049	0	1
PROD	11	PROD	45	9.75	8.87468	0	7.91117	0	7.12236	0	1
PROD	11	PROD	48	10.25	9.32704	0	7.04631	0	6.18752	0	1
PROD	11	PROD	60	9.75	5.31618	0	8.10356	0	11.164	1.41403	1
PROD	11	PROD	61	6.75	4.30431	0	4.04738	0	4.06343	0	1
PROD	11	PROD	62	9.75	6.23054	0	8.14515	0	8.82365	0	1
PROD	11	PROD	63	8.75	7.84228	0	7.44154	0	6.34813	0	1
PROD	12	PROD	60	8.75	6.49346	0	6.831	0	9.15961	0.409608	1
PROD	12	PROD	61	9.25	5.82034	0	6.73063	0	9.4177	0.1677	1
PROD	12	PROD	62	6.75	5.37076	0	6.13563	0	6.30248	0	1
PROD	12	PROD	63	9.25	6.54296	0	7.45306	0	8.39993	0	1
PROD	13	PROD	17	10.75	7.17399	0	5.48878	0	5.39738	0	1
PROD	13	PROD	18	8.25	7.80148	0	6.59967	0	4.59608	0	1
PROD	13	PROD	37	11.75	10.2159	0	9.00466	0	7.81435	0	1
PROD	13	PROD	40	11.25	10.1462	0	8.85786	0	8.35568	0	1
PROD	13	PROD	41	11.75	9.22252	0	8.64244	0	7.90463	0	1
PROD	13	PROD	44	11.75	10.8369	0	9.72735	0	9.65357	0	1
PROD	13	PROD	62	9.75	5.85238	0	7.90075	0	9.06862	0	1
PROD	13	PROD	63	7.25	4.92061	0	4.84168	0	4.85164	0	1
PROD	13	PROD	64	9.75	7.41633	0	9.40285	0	9.59123	0	1
PROD	13	PROD	65	11.75	9.85659	0	10.7138	0	9.9804	0	1
PROD	14	PROD	18	8.75	6.91784	0	7.56863	0	9.87718	1.12718	1
PROD	14	PROD	40	11.25	11.5463	0.296278	9.85168	0	10.0366	0	1
PROD	14	PROD	62	8.25	6.76217	0	6.10288	0	5.36523	0	1
PROD	14	PROD	63	8.75	5.83558	0	5.93406	0	7.38961	0	1
PROD	14	PROD	64	7.25	6.32893	0	5.97662	0	4.83167	0	1
PROD	14	PROD	65	9.25	8.61467	0	7.78594	0	7.61148	0	1
PROD	14	PROD	66	11.25	11.2892	0.039236	10.8084	0	12.0079	0.757912	1
PROD	14	PROD	67	11.75	12.7401	0.99014	11.6211	0	10.9557	0	1
PROD	14	PROD	68	11.25	10.3346	0	9.48698	0	8.63026	0	1
PROD	15	PROD	19	8.25	6.07333	0	6.20836	0	7.21503	0	1
PROD	15	PROD	64	10.75	9.01002	0	10.8187	0.068686	10.2011	0	1
PROD	15	PROD	65	12.25	10.0779	0	10.722	0	10.0021	0	1
PROD	16	PROD	20	8.25	6.1892	0	6.4326	0	5.17952	0	1
PROD	16	PROD	64	10.25	7.45051	0	7.05137	0	8.37654	0	1
PROD	16	PROD	65	6.25	7.32676	1.07676	5.44863	0	4.04094	0	1
PROD	16	PROD	66	10.75	10.7357	0	9.7088	0	7.97757	0	1
PROD	17	PROD	21	8.25	6.01041	0	6.28601	0	7.43493	0	1
PROD	17	PROD	36	10.75	9.22589	0	8.30928	0	8.88156	0	1
PROD	17	PROD	37	9.25	7.66043	0	6.75312	0	5.91509	0	1
PROD	17	PROD	40	9.25	9.64742	0.397424	7.00773	0	5.5053	0	1
PROD	17	PROD	63	10.75	7.73343	0	5.77271	0	5.88867	0	1
PROD	17	PROD	64	7.75	6.84625	0	7.63935	0	7.4322	0	1
PROD	17	PROD	65	8.25	6.20908	0	6.21105	0	5.1752	0	1
PROD	17	PROD	66	11.25	10.0039	0	10.648	0	9.58686	0	1
PROD	18	PROD	22	8.25	6.46627	0	6.96886	0	9.03222	0.782221	1
PROD	19	PROD	23	8.25	6.51859	0	6.68805	0	6.51276	0	1
PROD	19	PROD	65	11.75	10.6185	0	9.53326	0	10.2468	0	1
PROD	20	PROD	24	8.25	6.00774	0	6.47244	0	6.73397	0	1
PROD	20	PROD	33	10.25	7.64005	0	6.99621	0	6.86368	0	1
PROD	20	PROD	36	9.75	9.45007	0	6.97101	0	7.21895	0	1
PROD	20	PROD	37	10.75	9.29367	0	8.18436	0	7.82276	0	1
PROD	20	PROD	40	10.75	12.6294	1.87938	10.0006	0	10.0859	0	1
PROD	20	PROD	64	11.75	10.9431	0	10.9328	0	12.0369	0.286933	1
PROD	20	PROD	65	8.75	8.84813	0.098135	6.68739	0	6.9783	0	1
PROD	20	PROD	66	11.75	12.5272	0.777244	11.5736	0	9.7757	0	1
PROD	21	PROD	25	8.25	6.18202	0	6.38241	0	5.84344	0	1
PROD	21	PROD	30	12.25	8.04853	0	9.3692	0	10.0434	0	1
PROD	21	PROD	33	7.75	6.15921	0	5.72869	0	4.32094	0	1
PROD	21	PROD	36	10.75	9.16102	0	8.8126	0	9.64123	0	1
PROD	21	PROD	37	9.25	8.15364	0	6.8003	0	5.38672	0	1
PROD	21	PROD	65	11.75	10.864	0	10.8977	0	11.2566	0	1
PROD	22	PROD	26	8.25	6.12353	0	6.1498	0	5.41499	0	1
PROD	23	PROD	27	8.25	6.08513	0	6.00353	0	6.27841	0	1
PROD	23	PROD	29	10.75	7.82012	0	7.37769	0	9.07019	0	1
PROD	23	PROD	33	10.75	8.29383	0	8.00577	0	8.99705	0	1
PROD	24	PROD	28	10.25	6.26265	0	6.26265	0	6.26265	0	1
PROD	24	PROD	29	6.25	4.63509	0	4.29169	0	5.95184	0	1
PROD	24	PROD	30	9.75	4.76513	0	5.79591	0	7.36082	0	1
PROD	24	PROD	32	6.25	6.53074	0.280739	6.13229	0	6.13229	0	1
PROD	24	PROD	33	6.25	5.00931	0	4.21336	0	4.48435	0	1
PROD	24	PROD	36	8.75	9.46812	0.71812	8.39319	0	8.24028	0	1
PROD	24	PROD	37	11.25	10.318	0	9.7387	0	8.85806	0	1
PROD	25	PROD	29	9.25	6.17803	0	8.056	0	10.2816	1.03155	1
PROD	25	PROD	30	7.75	4.68726	0	5.38323	0	5.89393	0	1
PROD	25	PROD	33	8.75	7.18767	0	6.31246	0	5.47014	0	1
PROD	27	PROD	32	10.75	9.71025	0	8.33239	0	8.28018	0	1
PROD	28	PROD	32	11.25	8.03705	0	7.75781	0	7.75781	0	1
PROD	28	PROD	110	11.75	11.9731	0.223107	12.2009	0.450919	11.5504	0	1
PROD	28	PROD	111	10.75	11.6709	0.920874	10.4537	0	9.46115	0	1
PROD	28	PROD	113	10.75	12.2528	1.50281	11.3426	0.592587	12.0204	1.27036	1
PROD	28	PROD	114	11.75	10.8021	0	9.90052	0	9.42019	0	1
PROD	29	PROD	33	8.25	6.12164	0	6.37334	0	9.56699	1.31699	1
PROD	29	PROD	110	12.75	10.7608	0	11.4526	0	11.7485	0	1
PROD	29	PROD	113	11.75	10.0205	0	9.31869	0	9.82659	0	1
PROD	29	PROD	114	11.25	7.89762	0	7.47133	0	7.7979	0	1
PROD	29	PROD	117	11.25	10.8043	0	8.71759	0	8.17321	0	1
PROD	30	PROD	34	8.25	6.28079	0	6.71625	0	5.2783	0	1
PROD	31	PROD	35	8.25	7.23567	0	7.30047	0	8.02992	0	1
PROD	31	PROD	104	13.25	12.7494	0	10.5419	0	10.4063	0	1
PROD	31	PROD	110	10.75	7.74473	0	5.94535	0	5.54275	0	1
PROD	31	PROD	111	10.75	9.51554	0	7.71066	0	7.93966	0	1
PROD	31	PROD	113	11.25	10.3385	0	9.35687	0	12.124	0.874043	1
PROD	31	PROD	114	7.25	7.36134	0.111343	5.17672	0	7.03458	0	1
PROD	31	PROD	117	11.25	11.0985	0	9.90312	0	12.6128	1.36277	1
PROD	32	PROD	36	8.25	6.33551	0	6.23026	0	5.36661	0	1
PROD	32	PROD	110	11.75	9.34976	0	9.2187	0	8.50405	0	1
PROD	32	PROD	111	11.75	10.3589	0	9.77705	0	10.3833	0	1
PROD	32	PROD	113	10.25	9.16827	0	8.55874	0	10.4451	0.19514	1
PROD	32	PROD	114	7.25	5.73248	0	4.89511	0	4.38594	0	1
PROD	32	PROD	117	7.25	8.12823	0.878227	6.09356	0	6.18835	0	1
PROD	32	PROD	118	10.75	7.82178	0	7.72994	0	5.66209	0	1
PROD	32	PROD	121	10.75	11.1297	0.379727	9.38593	0	10.1932	0	1
PROD	33	PROD	37	8.25	6.17405	0	6.07341	0	4.63586	0	1
PROD	33	PROD	65	12.25	11.2975	0	11.8247	0	11.9679	0	1
PROD	34	PROD	38	8.25	6.06568	0	6.16943	0	6.05456	0	1
PROD	35	PROD	39	8.25	5.27044	0	5.73503	0	6.11158	0	1
PROD	35	PROD	97	11.75	9.30087	0	8.1767	0	8.28568	0	1
PROD	35	PROD	101	9.25	9.05158	0	7.1899	0	7.10282	0	1
PROD	35	PROD	104	11.25	12.1289	0.878895	9.37227	0	8.29881	0	1
PROD	35	PROD	110	12.25	11.6991	0	9.04024	0	7.6957	0	1
PROD	35	PROD	114	8.25	9.65554	1.40554	7.63356	0	7.37261	0	1
PROD	35	PROD	115	10.75	9.52695	0	8.87531	0	7.70306	0	1
PROD	35	PROD	117	9.75	10.6292	0.879181	9.21359	0	10.7321	0.982129	1
PROD	35	PROD	118	7.25	7.88556	0.635565	5.79224	0	4.37477	0	1
PROD	35	PROD	121	9.75	10.7448	0.994806	9.04661	0	9.93137	0.181369	1
PROD	36	PROD	40	8.25	6.40183	0	6.73823	0	7.93709	0	1
PROD	36	PROD	65	12.25	8.24693	0	7.90691	0	9.33975	0	1
PROD	36	PROD	66	12.25	10.1108	0	10.6751	0	9.39506	0	1
PROD	36	PROD	117	10.75	9.70376	0	8.56068	0	7.93688	0	1
PROD	36	PROD	118	9.75	7.42147	0	7.61729	0	5.4738	0	1
PROD	36	PROD	121	8.25	8.68791	0.437914	6.98696	0	5.52957	0	1
PROD	36	PROD	125	10.75	11.7249	0.974892	10.6765	0	10.0865	0	1
PROD	37	PROD	41	8.25	6.09358	0	6.12126	0	7.81288	0	1
PROD	37	PROD	63	11.75	9.19186	0	8.47539	0	8.47358	0	1
PROD	37	PROD	65	12.25	8.30568	0	9.93713	0	10.0292	0	1
PROD	37	PROD	66	12.75	10.7173	0	13.2445	0.494474	12.9314	0.18141	1
PROD	38	PROD	42	8.25	5.79748	0	5.78206	0	6.35494	0	1
PROD	38	PROD	97	10.25	9.62519	0	8.11006	0	8.28747	0	1
PROD	38	PROD	100	10.75	12.2586	1.50856	9.89649	0	10.3648	0	1
PROD	38	PROD	101	11.75	11.7222	0	10.3524	0	11.0111	0	1
PROD	38	PROD	118	11.75	11.2546	0	10.0293	0	9.37127	0	1
PROD	39	PROD	43	8.25	6.11085	0	6.43995	0	8.8002	0.550203	1
PROD	39	PROD	93	10.75	8.44807	0	8.21096	0	9.7647	0	1
PROD	39	PROD	94	9.25	7.56158	0	7.55425	0	6.59001	0	1
PROD	39	PROD	97	8.25	7.15979	0	5.49413	0	4.78749	0	1
PROD	39	PROD	101	10.75	10.3355	0	8.73871	0	7.87068	0	1
PROD	39	PROD	118	8.75	9.18647	0.436473	7.33321	0	6.44684	0	1
PROD	39	PROD	121	9.25	9.89874	0.648742	7.38979	0	5.67642	0	1
PROD	39	PROD	122	8.25	8.35306	0.103057	6.65861	0	4.5115	0	1
PROD	39	PROD	125	9.25	10.54	1.28996	8.03936	0	7.83739	0	1
PROD	40	PROD	44	8.25	6.36314	0	6.56983	0	6.35992	0	1
PROD	40	PROD	63	8.25	6.84814	0	5.16824	0	5.12405	0	1
PROD	40	PROD	64	11.75	7.46142	0	7.31108	0	7.94394	0	1
PROD	40	PROD	65	12.25	7.09955	0	7.24842	0	7.04709	0	1
PROD	40	PROD	66	11.75	7.70123	0	8.60836	0	8.80938	0	1
PROD	40	PROD	67	10.25	7.82407	0	7.79905	0	7.36376	0	1
PROD	40	PROD	68	7.25	6.72228	0	6.54396	0	6.16773	0	1
PROD	40	PROD	125	9.75	10.1454	0.395407	9.12325	0	8.26582	0	1
PROD	41	PROD	45	8.25	5.98408	0	5.93997	0	6.10987	0	1
PROD	41	PROD	63	9.25	7.16616	0	6.69565	0	5.68575	0	1
PROD	41	PROD	68	10.75	8.22556	0	9.6134	0	10.2674	0	1
PROD	42	PROD	46	8.25	5.85976	0	6.52727	0	7.05278	0	1
PROD	42	PROD	90	11.25	8.91014	0	9.21789	0	9.94785	0	1
PROD	42	PROD	93	7.25	7.10549	0	5.46072	0	5.70184	0	1
PROD	42	PROD	94	10.75	8.61803	0	8.87438	0	8.75741	0	1
PROD	42	PROD	96	10.25	10.458	0.208041	8.57727	0	9.70715	0	1
PROD	42	PROD	97	8.75	8.80199	0.051989	6.45242	0	4.77897	0	1
PROD	42	PROD	122	11.75	12.2329	0.482947	10.8715	0	9.91685	0	1
PROD	43	PROD	47	8.25	6.27451	0	6.50362	0	6.81586	0	1
PROD	43	PROD	68	10.25	7.1806	0	6.14866	0	5.3939	0	1
PROD	43	PROD	89	11.25	8.04999	0	8.76086	0	7.89455	0	1
PROD	43	PROD	90	7.75	5.55263	0	5.51698	0	4.05947	0	1
PROD	43	PROD	93	7.25	5.63959	0	4.82486	0	6.78276	0	1
PROD	43	PROD	94	9.25	6.81274	0	6.55624	0	4.79066	0	1
PROD	43	PROD	97	10.75	9.13449	0	8.00594	0	8.70829	0	1
PROD	43	PROD	122	10.75	10.7228	0	9.69032	0	10.0453	0	1
PROD	43	PROD	125	9.25	10.5799	1.32995	7.87079	0	7.45472	0	1
PROD	43	PROD	126	11.75	10.8247	0	10.2111	0	9.76656	0	1
PROD	43	PROD	129	9.75	11.5703	1.82031	9.14027	0	6.25075	0	1
PROD	44	PROD	48	8.25	6.05155	0	5.95839	0	6.89117	0	1
PROD	44	PROD	61	7.75	7.38086	0	5.19611	0	4.76147	0	1
PROD	44	PROD	62	11.75	8.26289	0	8.42971	0	9.0973	0	1
PROD	44	PROD	63	8.25	7.4671	0	5.9935	0	4.86741	0	1
PROD	44	PROD	67	11.25	8.75614	0	8.88474	0	7.20613	0	1
PROD	44	PROD	68	7.25	6.07073	0	5.75782	0	3.87395	0	1
PROD	44	PROD	69	10.75	7.35028	0	8.38597	0	7.09365	0	1
PROD	44	PROD	70	8.75	6.59091	0	6.0294	0	5.04616	0	1
PROD	45	PROD	49	8.25	5.57417	0	5.54142	0	5.0124	0	1
PROD	45	PROD	61	9.75	9.09253	0	8.63747	0	8.93556	0	1
PROD	45	PROD	93	10.25	9.36032	0	8.1926	0	8.21345	0	1
PROD	46	PROD	50	8.25	6.32559	0	6.08729	0	7.19835	0	1
PROD	46	PROD	86	10.25	8.28414	0	8.29406	0	8.73991	0	1
PROD	46	PROD	89	6.25	6.46801	0.218011	5.49624	0	5.49624	0	1
PROD	46	PROD	90	6.75	6.75966	0.009655	6.75966	0.009655	6.75966	0.009655	1
PROD	46	PROD	91	10.75	9.77129	0	10.9163	0.166253	10.4038	0	1
PROD	46	PROD	92	10.25	8.84932	0	8.35061	0	9.33269	0	1
PROD	46	PROD	93	6.75	6.78553	0.035531	5.63448	0	4.37717	0	1
PROD	46	PROD	94	11.25	10.0026	0	10.7838	0	10.1822	0	1
PROD	47	PROD	51	8.25	6.79099	0	6.94017	0	6.10279	0	1
PROD	47	PROD	58	9.75	9.83948	0.089481	8.39812	0	7.5523	0	1
PROD	47	PROD	61	10.25	10.0646	0	8.19079	0	7.97677	0	1
PROD	47	PROD	68	10.25	9.53825	0	8.16541	0	8.65276	0	1
PROD	47	PROD	70	7.25	7.33922	0.089216	4.7098	0	3.95571	0	1
PROD	47	PROD	72	11.25	9.44707	0	8.27798	0	6.46535	0	1
PROD	47	PROD	86	7.75	5.39468	0	5.29461	0	4.24436	0	1
PROD	47	PROD	87	11.75	6.96038	0	7.71527	0	7.02575	0	1
PROD	47	PROD	89	7.25	5.43395	0	5.12919	0	5.73133	0	1
PROD	47	PROD	90	8.75	5.43382	0	4.96499	0	5.78428	0	1
PROD	47	PROD	129	12.75	12.9561	0.206053	10.7286	0	10.1215	0	1
PROD	48	PROD	52	8.25	6.23141	0	6.41153	0	6.42836	0	1
PROD	48	PROD	58	7.25	6.39406	0	4.27711	0	3.88462	0	1
PROD	48	PROD	60	11.75	10.5589	0	10.5989	0	13.3262	1.57622	1
PROD	48	PROD	61	7.25	8.29252	1.04252	5.897	0	5.41144	0	1
PROD	48	PROD	70	7.25	6.58755	0	5.20379	0	4.65565	0	1
PROD	48	PROD	72	11.25	7.18308	0	7.13252	0	6.79711	0	1
PROD	49	PROD	53	8.25	6.42054	0	6.86303	0	5.50077	0	1
PROD	49	PROD	89	10.25	9.61392	0	8.15039	0	8.15039	0	1
PROD	50	PROD	54	8.25	6.66234	0	6.90249	0	5.43649	0	1
PROD	50	PROD	56	10.75	9.2464	0	9.52998	0	11.3468	0.596785	1
PROD	50	PROD	82	10.75	9.44078	0	8.94408	0	8.93384	0	1
PROD	50	PROD	85	6.75	7.96826	1.21826	5.97767	0	4.88791	0	1
PROD	50	PROD	86	6.75	6.18049	0	4.85094	0	5.25042	0	1
PROD	50	PROD	88	10.25	10.2887	0.038661	8.95101	0	9.28667	0	1
PROD	50	PROD	89	6.75	7.86005	1.11005	4.95691	0	5.09967	0	1
PROD	50	PROD	90	10.75	10.0937	0	8.94541	0	9.41919	0	1
PROD	51	PROD	55	10.25	6.52659	0	8.50615	0	8.84588	0	1
PROD	51	PROD	56	6.25	5.62649	0	4.68897	0	7.0504	0.800397	1
PROD	51	PROD	57	9.75	7.15195	0	8.09603	0	10.7759	1.02592	1
PROD	51	PROD	58	7.25	7.32015	0.070154	5.5339	0	4.73064	0	1
PROD	51	PROD	61	11.25	12.1003	0.850329	10.0448	0	9.57559	0	1
PROD	51	PROD	70	9.75	9.72147	0	7.18475	0	6.9718	0	1
PROD	51	PROD	72	7.25	6.88668	0	4.40754	0	3.82509	0	1
PROD	51	PROD	73	11.25	8.64434	0	7.6226	0	8.94193	0	1
PROD	51	PROD	78	11.75	10.3555	0	8.49531	0	5.99602	0	1
PROD	51	PROD	82	9.25	8.27046	0	8.1358	0	8.61034	0	1
PROD	51	PROD	85	10.75	8.51254	0	8.28997	0	8.28997	0	1
PROD	51	PROD	86	8.75	6.47353	0	5.02902	0	4.73851	0	1
PROD	51	PROD	89	11.25	9.9823	0	8.7585	0	8.7585	0	1
PROD	52	PROD	56	9.25	5.76466	0	7.5617	0	10.2873	1.03729	1
PROD	52	PROD	57	9.25	6.08667	0	7.60684	0	9.56824	0.318242	1
PROD	52	PROD	58	8.75	7.12028	0	6.63695	0	6.00665	0	1
PROD	52	PROD	215	8.25	19.5476	11.2976	21.487	13.237	19.9254	11.6754	0	may be satisfied in dimer only structure with CBS domains not tilted to form tetramer
PROD	53	PROD	85	10.25	10.9987	0.748664	9.0143	0	10.4416	0.191571	1
PROD	53	PROD	214	7.75	18.8584	11.1084	19.4824	11.7324	19.8117	12.0617	0	may be satisfied in dimer only structure with CBS domains not tilted to form tetramer
PROD	54	PROD	78	10.25	9.62812	0	7.29408	0	6.32679	0	1
PROD	54	PROD	79	11.25	10.1398	0	8.36342	0	8.04475	0	1
PROD	54	PROD	81	10.75	11.1926	0.442575	10.0923	0	10.6337	0	1
PROD	54	PROD	82	8.25	7.67503	0	5.14486	0	4.17406	0	1
PROD	54	PROD	85	8.25	9.97343	1.72343	7.38359	0	5.56689	0	1
PROD	54	PROD	86	10.75	9.73472	0	7.74486	0	7.05268	0	1
PROD	55	PROD	74	11.25	9.6415	0	10.5079	0	12.2804	1.03035	1
PROD	55	PROD	75	11.25	12.3095	1.0595	12.886	1.63603	15.6619	4.41191	1
PROD	55	PROD	76	11.25	11.7749	0.524898	11.9146	0.664583	12.5997	1.34965	1
PROD	55	PROD	77	11.75	12.3351	0.585134	13.539	1.78904	14.8042	3.05418	1
PROD	55	PROD	78	11.75	10.1837	0	9.33745	0	9.27105	0	1
PROD	56	PROD	72	7.25	5.91803	0	4.68692	0	6.50286	0	1
PROD	56	PROD	73	10.25	4.73367	0	3.95451	0	5.45732	0	1
PROD	56	PROD	74	8.25	6.29611	0	5.22859	0	6.51824	0	1
PROD	56	PROD	75	8.25	8.70438	0.454382	8.04848	0	10.6243	2.37427	1
PROD	56	PROD	76	10.75	8.83916	0	8.19842	0	6.90096	0	1
PROD	56	PROD	77	11.75	9.77437	0	10.1432	0	8.68808	0	1
PROD	56	PROD	78	8.75	8.45126	0	6.01478	0	4.19989	0	1
PROD	56	PROD	82	8.25	10.2086	1.95861	7.86214	0	6.18323	0	1
PROD	56	PROD	85	11.25	12.6467	1.39666	10.725	0	10.8791	0	1
PROD	56	PROD	86	9.25	11.1047	1.85473	8.57477	0	9.20766	0	1
PROD	57	PROD	72	8.75	5.76693	0	7.56695	0	9.95602	1.20602	1
PROD	57	PROD	73	6.25	5.00346	0	4.3995	0	4.63315	0	1
PROD	57	PROD	74	10.25	8.19785	0	9.67312	0	12.5674	2.31741	1
PROD	57	PROD	75	10.75	9.28413	0	8.75297	0	10.7328	0	1
PROD	58	PROD	70	7.75	7.28051	0	6.12463	0	5.6571	0	1
PROD	58	PROD	71	9.25	5.98075	0	6.91867	0	8.71988	0	1
PROD	58	PROD	72	7.75	4.33311	0	5.1828	0	4.57024	0	1
PROD	58	PROD	73	9.75	5.8389	0	6.93794	0	8.34519	0	1
PROD	58	PROD	86	11.25	11.8753	0.625327	9.46533	0	8.56902	0	1
PROD	59	PROD	70	10.75	7.75098	0	9.48728	0	11.2194	0.469392	1
PROD	59	PROD	71	6.25	5.77596	0	5.92667	0	8.65559	2.40559	1
PROD	59	PROD	72	8.25	6.06539	0	7.90944	0	9.42055	1.17055	1
PROD	59	PROD	73	7.25	6.95257	0	6.77327	0	7.40184	0.151845	1
PROD	60	PROD	69	10.25	8.64229	0	8.39037	0	9.52822	0	1
PROD	60	PROD	70	9.25	6.88883	0	8.58204	0	11.072	1.82198	1
PROD	60	PROD	71	6.25	5.82717	0	4.77128	0	5.58389	0	1
PROD	61	PROD	68	8.75	7.6046	0	7.54322	0	7.36635	0	1
PROD	61	PROD	69	9.25	5.90215	0	6.99089	0	7.38881	0	1
PROD	61	PROD	70	7.25	4.40035	0	4.97279	0	4.24293	0	1
PROD	61	PROD	71	9.75	5.68755	0	6.75582	0	8.52777	0	1
PROD	62	PROD	68	8.75	6.06237	0	6.62801	0	8.9861	0.236102	1
PROD	62	PROD	69	6.25	5.45057	0	5.16944	0	6.94148	0.691481	1
PROD	62	PROD	70	9.75	6.43494	0	8.34017	0	9.42923	0	1
PROD	62	PROD	71	10.25	8.28344	0	8.11864	0	8.07489	0	1
PROD	63	PROD	67	9.25	8.14236	0	9.01007	0	9.5156	0.2656	1
PROD	63	PROD	68	7.25	5.02947	0	5.99423	0	6.29933	0	1
PROD	63	PROD	69	9.75	6.81266	0	8.57079	0	9.50032	0	1
PROD	64	PROD	68	9.75	5.16684	0	4.7816	0	4.98996	0	1
PROD	64	PROD	69	9.75	7.61194	0	6.76263	0	6.06873	0	1
PROD	66	PROD	94	12.75	11.7815	0	11.5167	0	10.5636	0	1
PROD	66	PROD	136	12.75	10.1038	0	9.77046	0	11.0658	0	1
PROD	66	PROD	187	12.25	11.2818	0	9.67389	0	8.9428	0	1
PROD	67	PROD	87	11.75	11.4236	0	11.6758	0	12.4241	0.674097	1
PROD	67	PROD	90	8.25	8.61899	0.368995	8.61899	0.368995	8.61899	0.368995	1
PROD	67	PROD	91	11.75	9.61504	0	10.2683	0	9.56555	0	1
PROD	67	PROD	94	12.25	10.2854	0	9.27239	0	7.20867	0	1
PROD	67	PROD	129	13.25	7.30124	0	6.93201	0	5.5276	0	1
PROD	67	PROD	136	11.75	6.82894	0	7.16844	0	7.13646	0	1
PROD	67	PROD	137	12.75	9.2008	0	9.54821	0	10.4841	0	1
PROD	68	PROD	87	11.75	11.4481	0	11.9319	0.181943	12.7717	1.02171	1
PROD	68	PROD	90	9.25	8.84213	0	8.84213	0	8.84213	0	1
PROD	68	PROD	94	11.75	11.6234	0	11.0361	0	8.86883	0	1
PROD	68	PROD	136	12.75	9.03791	0	9.86156	0	9.95423	0	1
PROD	68	PROD	137	12.75	10.8547	0	11.4389	0	12.0963	0	1
PROD	69	PROD	86	12.25	11.7428	0	12.1328	0	12.3036	0.053565	1
PROD	69	PROD	87	12.25	10.4233	0	11.5101	0	11.9796	0	1
PROD	69	PROD	90	11.75	9.8627	0	11.2505	0	11.4264	0	1
PROD	69	PROD	136	12.75	8.75323	0	10.1337	0	9.76235	0	1
PROD	69	PROD	137	12.75	10.3917	0	12.1626	0	12.7365	0	1
PROD	70	PROD	86	7.25	9.76839	2.51838	7.35191	0.101907	7.4227	0.172696	1
PROD	70	PROD	87	10.75	9.60998	0	9.17024	0	10.1707	0	1
PROD	70	PROD	89	10.25	11.6332	1.38324	9.57507	0	9.33615	0	1
PROD	70	PROD	90	9.25	9.84707	0.597069	8.70888	0	8.587	0	1
PROD	70	PROD	137	12.75	11.4479	0	11.7921	0	12.0261	0	1
PROD	72	PROD	76	12.25	8.48647	0	8.69288	0	9.05139	0	1
PROD	72	PROD	78	10.75	9.6964	0	7.50581	0	5.75681	0	1
PROD	72	PROD	82	11.25	11.5887	0.33866	9.58387	0	9.93766	0	1
PROD	72	PROD	83	11.25	9.52173	0	8.14071	0	7.90456	0	1
PROD	72	PROD	86	8.75	9.72837	0.978365	6.81031	0	6.04263	0	1
PROD	72	PROD	140	12.25	12.471	0.221026	10.274	0	8.76549	0	1
PROD	74	PROD	78	7.25	5.35587	0	4.2154	0	4.51786	0	1
PROD	74	PROD	82	11.75	9.80239	0	8.04827	0	9.25697	0	1
PROD	75	PROD	140	15.25	12.3558	0	12.7823	0	11.2882	0	1
PROD	75	PROD	209	12.75	7.09483	0	6.49995	0	7.12817	0	1
PROD	76	PROD	152	13.25	8.8741	0	7.58812	0	7.18445	0	1
PROD	76	PROD	208	11.75	10.5163	0	10.9932	0	14.154	2.40403	1
PROD	76	PROD	209	7.75	7.18116	0	7.34851	0	9.38838	1.63838	1
PROD	76	PROD	212	11.75	5.91251	0	6.56506	0	8.24469	0	1
PROD	76	PROD	213	11.75	7.18283	0	7.45429	0	9.76704	0	1
PROD	76	PROD	214	12.25	5.64753	0	4.62748	0	5.40445	0	1
PROD	77	PROD	152	13.25	7.75507	0	6.26935	0	4.96527	0	1
PROD	77	PROD	209	12.75	10.0464	0	10.7089	0	14.015	1.26499	1
PROD	77	PROD	212	11.75	8.55153	0	9.18969	0	11.319	0	1
PROD	77	PROD	213	11.75	9.6734	0	10.1062	0	13.8625	2.11254	1
PROD	78	PROD	82	6.25	6.87265	0.622649	5.13715	0	4.75048	0	1
PROD	78	PROD	83	7.75	6.30546	0	5.04378	0	5.51749	0	1
PROD	78	PROD	86	10.25	11.3912	1.14117	9.14408	0	5.82233	0	1
PROD	78	PROD	152	12.25	11.0783	0	10.619	0	10.1372	0	1
PROD	79	PROD	83	9.25	6.23353	0	6.93935	0	9.02283	0	1
PROD	79	PROD	147	11.75	9.28014	0	9.78178	0	9.22064	0	1
PROD	79	PROD	148	11.75	8.48854	0	9.57221	0	10.3313	0	1
PROD	80	PROD	84	8.25	6.06985	0	6.31821	0	7.66134	0	1
PROD	80	PROD	143	10.75	9.79597	0	10.4498	0	10.9162	0.166182	1
PROD	80	PROD	144	6.75	6.15212	0	5.2934	0	5.69704	0	1
PROD	80	PROD	145	10.75	6.82354	0	6.73097	0	5.7021	0	1
PROD	80	PROD	147	7.25	8.11913	0.869132	7.15963	0	6.49623	0	1
PROD	80	PROD	148	7.25	7.3408	0.0908	5.6744	0	5.78157	0	1
PROD	80	PROD	152	11.75	12.9872	1.23721	12.7569	1.0069	10.4383	0	1
PROD	80	PROD	155	11.75	14.7891	3.03911	12.928	1.17803	12.4391	0.689148	1
PROD	81	PROD	85	8.25	6.55744	0	6.95938	0	9.14424	0.894245	1
PROD	81	PROD	144	10.25	9.31373	0	9.43652	0	11.5419	1.29187	1
PROD	81	PROD	148	10.75	10.6806	0	10.6401	0	9.51496	0	1
PROD	82	PROD	86	8.25	7.04693	0	7.42882	0	8.36806	0.118055	1
PROD	83	PROD	87	8.25	6.70481	0	6.73844	0	4.79998	0	1
PROD	83	PROD	140	7.75	8.40086	0.650862	6.82988	0	4.47125	0	1
PROD	83	PROD	141	10.75	7.32862	0	7.29902	0	6.69271	0	1
PROD	83	PROD	143	10.75	10.1491	0	8.636	0	8.39026	0	1
PROD	83	PROD	144	7.25	7.40271	0.152706	4.56633	0	3.79321	0	1
PROD	83	PROD	147	10.75	10.8548	0.104796	8.14903	0	8.09915	0	1
PROD	84	PROD	88	8.25	6.54175	0	6.59886	0	5.01368	0	1
PROD	84	PROD	140	11.25	7.98881	0	8.3877	0	10.5018	0	1
PROD	84	PROD	141	8.25	5.91038	0	5.55565	0	4.59779	0	1
PROD	84	PROD	144	6.75	8.14051	1.39051	6.91439	0.164385	9.32023	2.57023	1
PROD	84	PROD	145	9.25	9.50551	0.25551	9.09531	0	10.1296	0.879635	1
PROD	84	PROD	148	10.75	12.5643	1.81433	11.4387	0.688745	13.063	2.31302	1
PROD	85	PROD	89	8.25	6.65295	0	6.73681	0	6.73681	0	1
PROD	86	PROD	90	8.25	6.89713	0	7.57242	0	8.14818	0	1
PROD	87	PROD	91	10.75	7.74669	0	8.00073	0	7.53301	0	1
PROD	87	PROD	129	11.75	9.4121	0	8.6673	0	9.54735	0	1
PROD	87	PROD	130	11.75	10.5889	0	11.1657	0	11.0999	0	1
PROD	87	PROD	132	12.25	10.3998	0	8.69599	0	9.29055	0	1
PROD	87	PROD	135	12.75	7.07455	0	6.69815	0	7.74775	0	1
PROD	87	PROD	136	12.25	8.15589	0	8.82676	0	10.3665	0	1
PROD	87	PROD	137	8.25	5.31452	0	5.18114	0	4.6974	0	1
PROD	87	PROD	138	10.75	6.75298	0	5.51622	0	5.01612	0	1
PROD	87	PROD	140	7.75	7.40276	0	4.87024	0	5.93385	0	1
PROD	87	PROD	141	6.75	7.79639	1.04639	6.30907	0	5.98209	0	1
PROD	87	PROD	144	9.25	10.8757	1.62566	8.51504	0	7.79509	0	1
PROD	88	PROD	92	8.25	6.41647	0	6.2755	0	5.83812	0	1
PROD	88	PROD	130	11.75	9.72719	0	10.8376	0	9.39022	0	1
PROD	88	PROD	141	9.25	9.68938	0.439384	8.9947	0	8.37714	0	1
PROD	89	PROD	93	8.25	6.08773	0	6.39428	0	5.87209	0	1
PROD	90	PROD	94	8.25	6.7412	0	6.60816	0	5.98981	0	1
PROD	90	PROD	126	10.75	8.72159	0	9.11108	0	8.74183	0	1
PROD	90	PROD	129	7.75	8.1713	0.4213	6.75827	0	6.3497	0	1
PROD	90	PROD	130	11.75	10.3839	0	10.8222	0	10.0943	0	1
PROD	90	PROD	137	10.25	7.3038	0	6.91113	0	6.50507	0	1
PROD	90	PROD	138	11.75	10.3426	0	10.3426	0	10.3426	0	1
PROD	91	PROD	95	8.25	6.29578	0	6.54714	0	7.404	0	1
PROD	91	PROD	126	7.25	5.91042	0	5.98601	0	5.97972	0	1
PROD	91	PROD	127	11.75	9.00844	0	10.0047	0	12.0646	0.314591	1
PROD	91	PROD	129	6.75	6.67416	0	4.89632	0	4.9863	0	1
PROD	91	PROD	130	7.75	7.97734	0.227339	6.82124	0	6.30351	0	1
PROD	91	PROD	137	11.75	7.36252	0	5.32412	0	4.0493	0	1
PROD	91	PROD	138	11.25	9.97423	0	8.82624	0	8.14471	0	1
PROD	92	PROD	96	8.25	6.20832	0	6.26869	0	5.08884	0	1
PROD	92	PROD	126	11.25	8.84689	0	9.79461	0	9.27138	0	1
PROD	93	PROD	97	8.25	6.06956	0	6.14761	0	6.27121	0	1
PROD	94	PROD	98	8.25	6.1166	0	6.3843	0	7.24993	0	1
PROD	94	PROD	122	6.75	6.29156	0	5.21762	0	5.837	0	1
PROD	94	PROD	123	10.25	8.01373	0	8.36911	0	9.85597	0	1
PROD	94	PROD	125	7.75	7.79892	0.048916	5.58829	0	4.93459	0	1
PROD	94	PROD	126	6.75	6.45293	0	4.56032	0	5.96865	0	1
PROD	94	PROD	129	9.25	9.72381	0.473808	7.0132	0	5.64809	0	1
PROD	94	PROD	130	11.75	11.5143	0	9.86774	0	9.66816	0	1
PROD	95	PROD	99	8.25	6.39397	0	6.69765	0	9.30649	1.05649	1
PROD	95	PROD	122	10.25	7.87544	0	8.24276	0	9.40259	0	1
PROD	95	PROD	123	11.25	8.26289	0	9.87645	0	9.40864	0	1
PROD	95	PROD	126	7.75	7.55399	0	6.67398	0	5.32702	0	1
PROD	95	PROD	130	11.25	11.9123	0.66229	10.6411	0	8.56891	0	1
PROD	96	PROD	100	8.25	6.31742	0	6.489	0	9.28439	1.03439	1
PROD	97	PROD	101	8.25	6.15955	0	6.31583	0	7.37108	0	1
PROD	97	PROD	118	10.25	9.4316	0	8.01442	0	9.41587	0	1
PROD	97	PROD	119	10.75	9.1373	0	9.86849	0	11.1049	0.354928	1
PROD	97	PROD	122	7.25	7.9424	0.692403	5.84995	0	5.90998	0	1
PROD	97	PROD	126	10.75	10.7977	0.04769	9.46683	0	10.362	0	1
PROD	98	PROD	102	8.25	6.14156	0	6.23693	0	5.49946	0	1
PROD	98	PROD	118	10.75	7.85049	0	7.88519	0	10.5779	0	1
PROD	98	PROD	119	7.25	6.25994	0	6.3837	0	6.15437	0	1
PROD	98	PROD	122	6.25	6.53507	0.285065	4.74526	0	4.8769	0	1
PROD	98	PROD	123	8.25	7.8459	0	7.10956	0	4.8838	0	1
PROD	98	PROD	126	8.75	9.88821	1.13821	7.60071	0	5.91092	0	1
PROD	99	PROD	103	8.25	6.19578	0	6.48647	0	4.25157	0	1
PROD	100	PROD	104	8.25	6.46937	0	6.78185	0	6.25967	0	1
PROD	101	PROD	105	8.25	6.31421	0	6.46256	0	6.46256	0	1
PROD	101	PROD	110	11.75	10.0588	0	8.83309	0	8.7988	0	1
PROD	101	PROD	115	6.75	6.42938	0	5.42985	0	5.23177	0	1
PROD	101	PROD	116	10.25	8.97455	0	9.39283	0	9.36677	0	1
PROD	101	PROD	118	7.25	7.52655	0.276554	4.78321	0	6.00367	0	1
PROD	101	PROD	119	6.75	7.46948	0.719485	6.29381	0	6.15544	0	1
PROD	101	PROD	122	8.75	9.82418	1.07418	7.08042	0	6.42954	0	1
PROD	102	PROD	106	8.25	6.53546	0	6.73885	0	8.30626	0.056258	1
PROD	102	PROD	115	10.25	7.4044	0	7.4767	0	9.35435	0	1
PROD	102	PROD	119	8.25	7.9078	0	7.17525	0	5.01544	0	1
PROD	103	PROD	107	8.25	6.62758	0	6.44021	0	7.61832	0	1
PROD	104	PROD	108	10.25	5.99812	0	7.02762	0	7.8521	0	1
PROD	104	PROD	109	6.25	7.657	1.407	6.21633	0	6.26316	0.013155	1
PROD	104	PROD	110	6.25	7.809	1.559	6.10938	0	6.79961	0.549606	1
PROD	104	PROD	115	7.75	8.22392	0.473917	6.58963	0	5.46991	0	1
PROD	105	PROD	109	9.75	8.3305	0	9.43757	0	9.89777	0.147772	1
PROD	105	PROD	110	7.75	7.30785	0	7.25489	0	7.941	0.190995	1
PROD	105	PROD	111	10.75	8.62426	0	10.2793	0	12.0769	1.3269	1
PROD	105	PROD	112	7.25	6.16647	0	5.64163	0	5.30302	0	1
PROD	105	PROD	115	6.25	6.51909	0.269089	4.29802	0	4.32578	0	1
PROD	105	PROD	116	9.25	8.58453	0	8.03556	0	7.04408	0	1
PROD	105	PROD	119	8.75	10.2852	1.53524	8.13883	0	7.88872	0	1
PROD	106	PROD	112	11.75	9.17921	0	9.64552	0	9.55023	0	1
PROD	108	PROD	112	11.75	8.70631	0	9.97277	0	9.15801	0	1
PROD	108	PROD	115	11.75	10.9664	0	11.1342	0	9.50944	0	1
PROD	110	PROD	114	7.25	6.94321	0	5.14256	0	4.93518	0	1
PROD	110	PROD	115	7.25	7.33125	0.081248	5.64438	0	4.25344	0	1
PROD	110	PROD	118	11.25	11.5008	0.250812	9.0606	0	7.47729	0	1
PROD	111	PROD	115	8.75	7.84896	0	8.28105	0	9.7036	0.953597	1
PROD	112	PROD	116	8.25	6.27475	0	6.56102	0	7.36436	0	1
PROD	113	PROD	117	8.25	6.49657	0	6.8018	0	8.2226	0	1
PROD	114	PROD	118	8.25	6.19466	0	6.42303	0	5.04033	0	1
PROD	115	PROD	119	8.25	6.09445	0	6.30884	0	8.28769	0.037686	1
PROD	116	PROD	120	8.25	6.30615	0	6.60211	0	6.0787	0	1
PROD	117	PROD	121	8.25	6.12889	0	6.11983	0	9.51777	1.26777	1
PROD	118	PROD	122	8.25	5.92833	0	5.93188	0	6.8305	0	1
PROD	119	PROD	123	8.25	5.91597	0	6.01476	0	5.34114	0	1
PROD	120	PROD	124	8.25	6.05204	0	6.24109	0	7.64083	0	1
PROD	121	PROD	125	8.25	6.2467	0	6.47639	0	4.71614	0	1
PROD	122	PROD	126	8.25	6.12083	0	6.21548	0	8.20441	0	1
PROD	123	PROD	127	8.25	6.06592	0	6.17815	0	9.03263	0.782628	1
PROD	124	PROD	128	8.25	6.16001	0	6.36342	0	7.03794	0	1
PROD	124	PROD	183	9.25	9.64606	0.396056	7.35627	0	6.63981	0	1
PROD	124	PROD	184	11.75	9.42947	0	9.28948	0	9.16316	0	1
PROD	124	PROD	187	11.75	11.5279	0	9.63551	0	9.73692	0	1
PROD	125	PROD	129	8.25	6.149	0	6.27004	0	5.71068	0	1
PROD	126	PROD	130	8.25	6.31153	0	6.28473	0	4.90337	0	1
PROD	127	PROD	131	8.25	6.77018	0	7.05465	0	4.80328	0	1
PROD	127	PROD	170	11.75	12.211	0.460978	10.8444	0	8.00483	0	1
PROD	128	PROD	132	12.75	7.9286	0	9.99399	0	10.0523	0	1
PROD	128	PROD	133	12.25	9.44993	0	9.46845	0	9.58506	0	1
PROD	128	PROD	135	12.75	10.3371	0	11.1162	0	10.8921	0	1
PROD	128	PROD	136	11.25	6.58827	0	5.53559	0	5.19215	0	1
PROD	128	PROD	137	11.75	8.46162	0	8.77856	0	10.4611	0	1
PROD	128	PROD	138	11.75	10.6393	0	11.5112	0	11.8134	0.063406	1
PROD	128	PROD	170	11.25	11.3963	0.146339	10.7425	0	9.87089	0	1
PROD	128	PROD	183	11.75	11.0051	0	9.73244	0	9.03687	0	1
PROD	128	PROD	184	11.75	9.05037	0	9.33856	0	9.05291	0	1
PROD	128	PROD	187	8.75	9.29311	0.543107	7.15137	0	5.60319	0	1
PROD	129	PROD	135	12.75	7.76421	0	9.02684	0	9.11793	0	1
PROD	129	PROD	136	7.75	4.24895	0	4.73524	0	5.77479	0	1
PROD	129	PROD	137	7.75	4.94453	0	4.20488	0	5.98079	0	1
PROD	129	PROD	138	7.75	7.60637	0	7.95866	0.208659	8.88726	1.13726	1
PROD	129	PROD	139	12.75	9.06382	0	9.8175	0	10.4717	0	1
PROD	130	PROD	136	12.75	6.81753	0	7.4783	0	9.29678	0	1
PROD	130	PROD	137	12.75	6.0751	0	6.16413	0	6.46192	0	1
PROD	130	PROD	138	11.75	6.79444	0	8.04077	0	8.38696	0	1
PROD	130	PROD	141	17.75	11.9347	0	12.2141	0	12.9332	0	1
PROD	131	PROD	135	10.75	9.24025	0	11.1289	0.37894	12.012	1.262	1
PROD	131	PROD	136	11.75	6.84767	0	5.83892	0	6.90025	0	1
PROD	131	PROD	137	11.75	7.43446	0	8.20837	0	10.2975	0	1
PROD	131	PROD	138	11.75	7.44885	0	8.8187	0	10.0123	0	1
PROD	131	PROD	163	11.25	9.76789	0	9.9201	0	11.7043	0.454268	1
PROD	131	PROD	166	9.25	8.12086	0	6.78863	0	8.41071	0	1
PROD	131	PROD	167	11.75	8.99736	0	8.72612	0	8.66043	0	1
PROD	131	PROD	170	9.25	8.59301	0	6.3423	0	4.69167	0	1
PROD	132	PROD	136	8.25	5.54895	0	6.01684	0	7.23823	0	1
PROD	132	PROD	137	11.25	5.47279	0	5.50504	0	6.76152	0	1
PROD	132	PROD	138	11.25	4.54083	0	3.47022	0	4.3831	0	1
PROD	132	PROD	139	10.75	4.11316	0	3.77155	0	4.92219	0	1
PROD	132	PROD	140	11.25	7.48421	0	7.73278	0	11.2455	0	1
PROD	132	PROD	163	10.75	8.31341	0	9.27182	0	10.2999	0	1
PROD	132	PROD	166	11.25	8.31265	0	7.48119	0	6.00883	0	1
PROD	133	PROD	137	14.75	7.22021	0	9.11969	0	11.1388	0	1
PROD	133	PROD	138	13.25	6.74748	0	8.11455	0	8.87756	0	1
PROD	133	PROD	139	10.75	3.91997	0	5.43009	0	6.19581	0	1
PROD	133	PROD	140	11.75	6.79073	0	8.93683	0	11.3496	0	1
PROD	133	PROD	159	8.25	8.0254	0	8.16768	0	7.26602	0	1
PROD	133	PROD	160	11.25	8.32051	0	9.30996	0	9.33103	0	1
PROD	133	PROD	162	7.25	7.66548	0.415476	7.32976	0.07976	7.35367	0.103665	1
PROD	133	PROD	163	6.25	5.64051	0	4.49927	0	4.57594	0	1
PROD	133	PROD	164	11.75	9.16329	0	9.57347	0	9.7273	0	1
PROD	133	PROD	166	7.25	7.74927	0.499272	5.71446	0	5.82213	0	1
PROD	133	PROD	167	10.75	8.77303	0	7.27784	0	5.52111	0	1
PROD	133	PROD	170	12.25	11.3969	0	9.15966	0	7.70229	0	1
PROD	133	PROD	187	11.75	12.4288	0.678833	10.5003	0	9.31977	0	1
PROD	133	PROD	188	11.75	11.004	0	10.0397	0	9.04211	0	1
PROD	133	PROD	191	8.25	9.83589	1.58589	7.07685	0	6.08648	0	1
PROD	133	PROD	195	11.75	10.4239	0	8.59132	0	6.5384	0	1
PROD	134	PROD	138	10.75	7.44374	0	8.878	0	11.3958	0.645849	1
PROD	134	PROD	139	7.25	4.19698	0	5.72198	0	7.99642	0.746417	1
PROD	134	PROD	140	7.25	4.64311	0	6.5701	0	9.68448	2.43448	1
PROD	134	PROD	142	11.75	7.71149	0	8.61907	0	10.7887	0	1
PROD	134	PROD	143	8.75	6.63221	0	6.62987	0	8.67061	0	1
PROD	134	PROD	156	10.75	8.50965	0	7.89999	0	5.31843	0	1
PROD	134	PROD	159	7.75	7.10235	0	6.49736	0	6.15274	0	1
PROD	134	PROD	160	11.75	7.88771	0	8.37016	0	5.83223	0	1
PROD	134	PROD	162	10.75	9.0854	0	8.94283	0	9.28024	0	1
PROD	134	PROD	163	8.75	7.51551	0	6.24287	0	4.75061	0	1
PROD	134	PROD	166	11.75	11.028	0	10.0101	0	10.3476	0	1
PROD	134	PROD	191	11.75	11.299	0	9.37604	0	7.53256	0	1
PROD	135	PROD	139	6.25	4.68586	0	5.99366	0	5.6961	0	1
PROD	135	PROD	140	7.25	4.02459	0	3.94551	0	5.05904	0	1
PROD	135	PROD	141	11.25	7.3124	0	8.92628	0	10.6586	0	1
PROD	135	PROD	142	11.75	8.86222	0	9.7757	0	10.1748	0	1
PROD	135	PROD	143	11.75	8.22124	0	7.19971	0	7.95207	0	1
PROD	135	PROD	159	11.75	10.5923	0	9.60856	0	7.81981	0	1
PROD	135	PROD	163	11.75	10.8464	0	10.5476	0	9.76195	0	1
PROD	136	PROD	140	10.75	7.45033	0	8.20819	0	10.5061	0	1
PROD	136	PROD	141	11.75	10.0505	0	10.811	0	13.1798	1.42982	1
PROD	136	PROD	163	12.75	11.3325	0	10.1173	0	9.94764	0	1
PROD	137	PROD	141	8.75	7.72895	0	7.9703	0	8.23724	0	1
PROD	138	PROD	142	8.25	7.00212	0	6.99842	0	6.74442	0	1
PROD	138	PROD	159	11.75	11.5539	0	10.7548	0	9.38421	0	1
PROD	139	PROD	143	8.25	6.33522	0	6.05268	0	8.30725	0.057247	1
PROD	139	PROD	156	11.25	10.7001	0	10.8462	0	9.27254	0	1
PROD	139	PROD	159	7.25	7.94462	0.694619	7.13301	0	5.71033	0	1
PROD	139	PROD	160	11.25	9.85813	0	11.1965	0	11.39	0.139997	1
PROD	139	PROD	162	11.25	8.75795	0	7.54507	0	7.50982	0	1
PROD	139	PROD	163	10.25	8.32906	0	8.14068	0	8.65647	0	1
PROD	139	PROD	195	12.75	13.6681	0.918083	13.0442	0.294239	11.8176	0	1
PROD	140	PROD	144	8.25	6.01742	0	6.15163	0	5.30061	0	1
PROD	140	PROD	159	11.25	8.65567	0	8.6919	0	8.23747	0	1
PROD	141	PROD	145	8.25	5.81555	0	6.02136	0	6.39827	0	1
PROD	142	PROD	146	8.25	6.05814	0	6.59436	0	6.3025	0	1
PROD	142	PROD	155	10.25	10.3729	0.122877	9.74582	0	11.0667	0.816666	1
PROD	142	PROD	158	10.25	9.22315	0	8.19089	0	10.1325	0	1
PROD	142	PROD	159	6.75	6.81391	0.063911	5.56976	0	5.71838	0	1
PROD	142	PROD	162	8.75	8.77838	0.028378	5.80513	0	5.21032	0	1
PROD	143	PROD	147	8.25	6.5349	0	6.9298	0	6.75812	0	1
PROD	143	PROD	152	10.75	7.92282	0	7.50237	0	4.38708	0	1
PROD	143	PROD	155	7.25	7.55708	0.307077	6.95675	0	5.55591	0	1
PROD	143	PROD	156	9.25	6.46668	0	6.4399	0	4.79273	0	1
PROD	143	PROD	158	10.75	8.14073	0	8.51432	0	9.46692	0	1
PROD	143	PROD	159	7.75	5.82494	0	4.69171	0	5.48491	0	1
PROD	144	PROD	148	8.25	6.66719	0	7.32467	0	9.80318	1.55318	1
PROD	144	PROD	155	10.75	9.26648	0	9.338	0	9.40616	0	1
PROD	145	PROD	149	8.25	7.43838	0	8.00594	0	7.1257	0	1
PROD	145	PROD	155	10.75	10.0006	0	9.4977	0	10.4827	0	1
PROD	146	PROD	150	7.25	5.63879	0	5.17392	0	7.24448	0	1
PROD	146	PROD	152	10.75	8.16343	0	8.28783	0	9.54745	0	1
PROD	146	PROD	154	10.25	10.1393	0	9.45576	0	12.9333	2.68331	1
PROD	146	PROD	155	5.75	6.60401	0.854012	4.22307	0	5.78352	0.033519	1
PROD	146	PROD	158	8.25	7.72942	0	5.14717	0	4.51063	0	1
PROD	146	PROD	159	9.75	7.76711	0	6.13857	0	5.81223	0	1
PROD	147	PROD	151	9.75	5.58877	0	7.40793	0	8.0503	0	1
PROD	147	PROD	152	7.75	6.42656	0	6.14421	0	4.71548	0	1
PROD	147	PROD	154	10.75	9.73677	0	10.2322	0	13.5157	2.76571	1
PROD	147	PROD	155	6.75	7.23742	0.48742	6.33674	0	7.00228	0.252282	1
PROD	149	PROD	155	10.75	8.87341	0	7.8063	0	9.01239	0	1
PROD	150	PROD	154	6.25	7.31886	1.06886	6.19993	0	8.6371	2.3871	1
PROD	150	PROD	155	7.25	5.65524	0	4.04893	0	5.10763	0	1
PROD	150	PROD	158	9.25	9.6082	0.358203	7.06962	0	6.06478	0	1
PROD	151	PROD	155	9.25	5.51817	0	5.82801	0	5.95425	0	1
PROD	152	PROD	156	8.25	6.06807	0	6.629	0	8.39429	0.144286	1
PROD	152	PROD	202	10.75	9.08725	0	9.2195	0	10.9571	0.207147	1
PROD	152	PROD	206	11.75	8.94385	0	8.6923	0	11.8906	0.140636	1
PROD	152	PROD	209	11.75	9.0201	0	9.43205	0	13.0981	1.34808	1
PROD	153	PROD	157	8.25	6.80269	0	8.05655	0	10.4695	2.21954	1
PROD	153	PROD	202	8.25	5.42887	0	4.63892	0	4.5999	0	1
PROD	153	PROD	203	9.25	5.53992	0	6.89016	0	9.16027	0	1
PROD	153	PROD	205	10.25	8.41104	0	8.63509	0	9.31972	0	1
PROD	153	PROD	206	8.25	6.25534	0	4.53065	0	6.16326	0	1
PROD	153	PROD	207	12.75	4.91219	0	4.58474	0	6.3659	0	1
PROD	153	PROD	209	12.75	9.70717	0	10.068	0	12.5198	0	1
PROD	154	PROD	158	8.25	8.76788	0.517883	9.36616	1.11616	10.367	2.117	1
PROD	155	PROD	159	8.25	7.03806	0	6.69555	0	7.84631	0	1
PROD	156	PROD	160	8.25	6.08211	0	6.15815	0	4.7723	0	1
PROD	156	PROD	198	10.25	9.94548	0	8.27093	0	7.83154	0	1
PROD	156	PROD	199	10.75	9.09014	0	9.70562	0	10.2646	0	1
PROD	156	PROD	202	7.75	6.99815	0	4.77362	0	4.61746	0	1
PROD	156	PROD	205	11.75	11.3424	0	11.3861	0	12.0742	0.324153	1
PROD	157	PROD	161	8.25	6.49669	0	7.08484	0	6.31717	0	1
PROD	157	PROD	199	8.75	6.75403	0	7.2145	0	5.87898	0	1
PROD	157	PROD	202	8.25	7.27701	0	6.61663	0	10.9513	2.70126	1
PROD	157	PROD	203	10.75	5.99719	0	4.27791	0	3.85165	0	1
PROD	158	PROD	162	8.25	6.80563	0	7.20315	0	8.55979	0.309787	1
PROD	159	PROD	163	8.25	6.42762	0	6.573	0	6.11365	0	1
PROD	160	PROD	164	8.25	6.20751	0	6.6041	0	8.55399	0.303989	1
PROD	160	PROD	195	6.75	7.04017	0.290174	6.25696	0	6.50474	0	1
PROD	160	PROD	196	10.75	8.81195	0	9.25364	0	9.70456	0	1
PROD	160	PROD	198	7.75	8.09059	0.340594	6.30883	0	6.74679	0	1
PROD	160	PROD	199	6.75	6.80462	0.054624	5.3789	0	5.93838	0	1
PROD	160	PROD	202	9.25	9.83721	0.587211	7.40813	0	6.0808	0	1
PROD	161	PROD	165	8.25	6.32558	0	6.57252	0	8.06313	0	1
PROD	161	PROD	195	10.75	8.90956	0	9.29382	0	11.0414	0.291361	1
PROD	161	PROD	199	10.75	8.57307	0	8.59782	0	6.45007	0	1
PROD	162	PROD	166	8.25	6.19503	0	6.25328	0	4.8776	0	1
PROD	163	PROD	167	8.25	6.07639	0	6.14997	0	5.90686	0	1
PROD	163	PROD	191	10.25	8.76276	0	7.20356	0	7.72231	0	1
PROD	163	PROD	192	11.25	8.04778	0	8.52941	0	8.39618	0	1
PROD	163	PROD	194	11.25	10.4898	0	9.35948	0	9.71445	0	1
PROD	163	PROD	195	7.25	7.34265	0.092654	5.2888	0	3.79884	0	1
PROD	163	PROD	198	10.75	10.7963	0.046336	8.39521	0	9.23846	0	1
PROD	164	PROD	168	8.25	6.18107	0	6.3186	0	4.88572	0	1
PROD	164	PROD	191	10.75	8.76516	0	9.24382	0	10.4563	0	1
PROD	164	PROD	192	8.75	6.49291	0	6.94109	0	6.16086	0	1
PROD	164	PROD	195	6.75	6.76544	0.015436	5.33657	0	5.55982	0	1
PROD	164	PROD	196	9.25	8.22317	0	7.96609	0	5.25635	0	1
PROD	164	PROD	199	9.75	9.72991	0	7.90635	0	8.33357	0	1
PROD	165	PROD	169	8.25	6.13748	0	6.17249	0	7.69876	0	1
PROD	166	PROD	170	8.25	5.82339	0	5.76063	0	6.86256	0	1
PROD	166	PROD	191	10.75	10.2641	0	8.72594	0	10.8502	0.100153	1
PROD	167	PROD	171	8.25	5.76116	0	6.54704	0	7.1384	0	1
PROD	167	PROD	188	6.75	5.58765	0	5.04473	0	6.13109	0	1
PROD	167	PROD	189	10.25	7.3849	0	7.89286	0	8.40197	0	1
PROD	167	PROD	191	7.25	7.25305	0.003053	4.96279	0	5.07895	0	1
PROD	167	PROD	192	6.25	6.26537	0.015368	4.61085	0	4.91989	0	1
PROD	167	PROD	195	8.75	9.26806	0.518064	6.54303	0	5.13535	0	1
PROD	168	PROD	172	8.25	6.11012	0	6.44749	0	6.95804	0	1
PROD	168	PROD	188	9.75	7.75252	0	8.29438	0	10.1306	0.380551	1
PROD	168	PROD	192	9.25	7.53952	0	6.9261	0	6.12123	0	1
PROD	169	PROD	173	8.25	6.17296	0	6.49826	0	4.28934	0	1
PROD	170	PROD	174	8.25	6.11508	0	6.19734	0	7.52791	0	1
PROD	170	PROD	184	10.25	8.91271	0	7.81576	0	8.3034	0	1
PROD	170	PROD	185	10.75	7.97863	0	8.48662	0	12.411	1.66097	1
PROD	170	PROD	187	10.75	10.0267	0	8.59217	0	9.06655	0	1
PROD	170	PROD	188	6.75	6.97289	0.222887	4.88946	0	4.37198	0	1
PROD	170	PROD	191	10.25	10.8903	0.640316	8.58311	0	8.75899	0	1
PROD	171	PROD	175	8.25	6.50664	0	6.28498	0	5.91771	0	1
PROD	171	PROD	184	10.75	8.18579	0	7.88345	0	7.88345	0	1
PROD	171	PROD	185	7.75	5.76437	0	5.84429	0	8.33627	0.586269	1
PROD	171	PROD	188	6.25	5.9067	0	4.4245	0	4.94496	0	1
PROD	171	PROD	189	9.25	7.07745	0	7.45703	0	7.44514	0	1
PROD	171	PROD	192	8.75	9.37836	0.628357	8.31581	0	8.31581	0	1
PROD	172	PROD	176	8.25	7.29994	0	7.53238	0	7.0309	0	1
PROD	173	PROD	177	8.25	6.13735	0	5.58877	0	7.20748	0	1
PROD	173	PROD	178	11.25	8.68267	0	7.90731	0	9.78275	0	1
PROD	173	PROD	184	11.25	10.1107	0	8.97959	0	11.2804	0.030428	1
PROD	174	PROD	178	7.75	6.17387	0	5.81858	0	6.13092	0	1
PROD	174	PROD	179	11.75	8.77434	0	10.5038	0	10.1487	0	1
PROD	174	PROD	180	10.75	9.75474	0	10.4866	0	11.6191	0.869129	1
PROD	174	PROD	181	7.25	6.36042	0	5.17341	0	6.53456	0	1
PROD	174	PROD	182	11.25	9.02511	0	9.54163	0	9.74291	0	1
PROD	174	PROD	184	6.25	6.89919	0.649195	4.55979	0	4.36792	0	1
PROD	174	PROD	185	6.75	6.06762	0	4.52844	0	6.86248	0.112476	1
PROD	174	PROD	187	10.75	10.6198	0	8.98512	0	9.92085	0	1
PROD	174	PROD	188	8.75	9.00963	0.259632	6.30354	0	5.33993	0	1
PROD	175	PROD	179	12.75	9.39962	0	12.2425	0	12.8128	0.062826	1
PROD	175	PROD	180	12.25	10.323	0	13.0545	0.804452	14.4679	2.21795	1
PROD	175	PROD	181	10.75	7.22194	0	7.06003	0	7.65108	0	1
PROD	175	PROD	184	11.25	9.24886	0	9.44855	0	9.42259	0	1
PROD	175	PROD	185	9.25	7.29848	0	6.59307	0	7.24746	0	1
PROD	177	PROD	181	10.75	7.37122	0	7.584	0	8.87711	0	1
PROD	177	PROD	184	10.75	10.0927	0	8.86801	0	8.97792	0	1
PROD	178	PROD	182	11.25	9.24273	0	9.90796	0	11.1636	0	1
PROD	178	PROD	184	10.25	8.45281	0	5.77027	0	5.62837	0	1
PROD	178	PROD	185	10.75	9.86347	0	8.94671	0	11.592	0.842003	1
PROD	180	PROD	184	10.25	8.09942	0	8.08964	0	9.53444	0	1
PROD	180	PROD	185	10.75	9.65365	0	10.4359	0	12.1257	1.37574	1
PROD	181	PROD	185	8.25	6.16273	0	5.43023	0	7.31328	0	1
PROD	182	PROD	186	8.25	6.1442	0	6.30091	0	6.79343	0	1
PROD	183	PROD	187	8.25	6.39637	0	6.50976	0	7.395	0	1
PROD	184	PROD	188	8.25	6.38995	0	6.56425	0	5.07403	0	1
PROD	185	PROD	189	8.25	6.05749	0	6.11979	0	5.80755	0	1
PROD	186	PROD	190	8.25	5.9394	0	6.01948	0	7.92635	0	1
PROD	187	PROD	191	8.25	5.99283	0	6.13112	0	4.78108	0	1
PROD	188	PROD	192	8.25	6.19416	0	6.4854	0	8.72402	0.474023	1
PROD	189	PROD	193	8.25	6.2567	0	6.51534	0	6.64274	0	1
PROD	190	PROD	194	8.25	6.30161	0	6.45155	0	4.85229	0	1
PROD	191	PROD	195	8.25	5.89848	0	6.08618	0	6.05274	0	1
PROD	192	PROD	196	8.25	6.49292	0	7.01418	0	5.86526	0	1
PROD	193	PROD	197	8.25	6.76767	0	7.09083	0	6.50297	0	1
PROD	194	PROD	198	8.25	6.25839	0	6.22595	0	6.6412	0	1
PROD	195	PROD	199	8.25	6.17366	0	6.31448	0	9.33723	1.08723	1
PROD	196	PROD	200	8.25	7.05566	0	7.58501	0	8.1729	0	1
PROD	197	PROD	201	8.25	7.65852	0	7.68693	0	7.83672	0	1
PROD	198	PROD	202	8.25	6.98654	0	6.15362	0	4.47232	0	1
PROD	199	PROD	203	8.25	7.62069	0	7.91585	0	8.13702	0	1
PROD	200	PROD	204	8.25	7.26105	0	7.22089	0	9.98422	1.73422	1
PROD	201	PROD	205	8.25	5.52482	0	5.19192	0	5.79838	0	1
PROD	202	PROD	206	8.25	4.32003	0	4.40972	0	4.81464	0	1
PROD	203	PROD	207	8.25	6.90731	0	8.10174	0	8.11718	0	1
PROD	206	PROD	210	8.25	8.81243	0.562433	7.99241	0	8.69788	0.44788	1
PROD	207	PROD	211	8.25	8.57006	0.320064	8.41275	0.162749	8.12156	0	1
PROD	207	PROD	272	12.75	15.8818	3.13183	15.3266	2.57662	13.7792	1.02925	1
PROD	208	PROD	212	8.25	7.84812	0	7.61028	0	9.47767	1.22767	1
PROD	209	PROD	213	8.25	8.39539	0.145393	8.27709	0.027094	10.5375	2.28751	1
PROD	210	PROD	214	8.25	8.25888	0.00888	8.24399	0	10.9235	2.6735	1
PROD	211	PROD	215	8.25	8.34925	0.099255	8.16382	0	8.60807	0.358072	1
PROD	211	PROD	216	11.75	7.82036	0	7.79182	0	8.96368	0	1
PROD	211	PROD	217	12.75	11.4971	0	11.9485	0	13.6786	0.928634	1
PROD	211	PROD	218	12.75	11.4363	0	12.3136	0	14.7944	2.04437	1
PROD	211	PROD	221	12.75	9.53696	0	9.66118	0	9.5025	0	1
PROD	212	PROD	216	8.25	6.2924	0	7.47025	0	7.58558	0	1
PROD	212	PROD	217	11.75	9.40725	0	9.97212	0	9.56045	0	1
PROD	212	PROD	218	12.75	9.6587	0	10.3535	0	11.987	0	1
PROD	213	PROD	217	9.75	6.18907	0	6.45283	0	8.14466	0	1
PROD	213	PROD	218	11.75	5.9575	0	5.41641	0	4.44883	0	1
PROD	214	PROD	218	11.75	6.72625	0	8.81238	0	11.4881	0	1
PROD	214	PROD	219	11.75	6.49612	0	7.74247	0	7.38002	0	1
PROD	214	PROD	220	12.75	8.19149	0	10.3889	0	10.1616	0	1
PROD	214	PROD	221	11.75	6.39855	0	6.14428	0	5.52021	0	1
PROD	215	PROD	219	8.25	5.63414	0	6.5769	0	7.03121	0	1
PROD	215	PROD	220	11.75	8.3424	0	11.1842	0	10.8961	0	1
PROD	215	PROD	221	12.75	8.12875	0	9.15497	0	7.81047	0	1
PROD	216	PROD	220	11.25	9.45899	0	10.9492	0	11.7657	0.515715	1
PROD	216	PROD	221	11.75	8.35478	0	8.43765	0	7.5261	0	1
PROD	217	PROD	221	10.75	9.59827	0	10.5218	0	11.8635	1.11348	1
PROD	218	PROD	222	8.25	9.17944	0.929439	8.06593	0	8.60037	0.350369	1
PROD	219	PROD	223	12.75	10.8183	0	13.3072	0.557235	14.7162	1.96618	1
PROD	219	PROD	224	12.75	10.5427	0	11.0521	0	14.2713	1.5213	1
PROD	220	PROD	224	13.75	10.5793	0	10.4314	0	12.0811	0	1
PROD	222	PROD	247	12.75	13.757	1.00697	14.0083	1.25832	16.5613	3.81128	1
PROD	223	PROD	245	14.25	10.0678	0	10.4078	0	11.8835	0	1
PROD	223	PROD	246	12.75	11.3172	0	12.437	0	14.4759	1.72587	1
PROD	223	PROD	247	10.75	10.4631	0	9.53503	0	11.5646	0.814626	1
PROD	223	PROD	248	11.75	10.6725	0	9.44511	0	10.4945	0	1
PROD	224	PROD	246	11.75	9.21579	0	10.699	0	11.6157	0	1
PROD	224	PROD	247	11.75	9.59527	0	10.7449	0	13.0831	1.33307	1
PROD	224	PROD	248	10.75	9.81954	0	9.99878	0	10.4849	0	1
PROD	225	PROD	245	12.75	5.57923	0	4.41637	0	4.87452	0	1
PROD	225	PROD	246	7.75	6.09148	0	6.26477	0	6.60292	0	1
PROD	225	PROD	247	9.25	7.59374	0	7.2676	0	8.68636	0	1
PROD	225	PROD	248	7.25	8.33789	1.08789	7.60777	0.357768	9.95768	2.70768	1
PROD	226	PROD	246	12.75	7.12035	0	8.58379	0	7.9263	0	1
PROD	226	PROD	247	11.75	7.43234	0	9.38804	0	11.2565	0	1
PROD	226	PROD	248	8.75	6.50347	0	6.27217	0	5.47596	0	1
PROD	227	PROD	238	10.75	7.6082	0	6.91414	0	5.12413	0	1
PROD	227	PROD	241	7.75	9.00282	1.25282	7.8731	0.123095	7.65636	0	1
PROD	227	PROD	242	10.25	8.59716	0	8.25787	0	10.282	0.031993	1
PROD	227	PROD	246	11.25	4.66969	0	3.79049	0	3.5909	0	1
PROD	227	PROD	247	12.75	6.41097	0	6.69333	0	9.09295	0	1
PROD	227	PROD	248	7.25	5.71941	0	3.19931	0	5.30415	0	1
PROD	227	PROD	249	9.25	7.78872	0	7.32855	0	7.26508	0	1
PROD	227	PROD	250	6.75	5.99735	0	5.7672	0	4.90033	0	1
PROD	227	PROD	251	9.25	6.79991	0	6.32165	0	6.5118	0	1
PROD	228	PROD	250	9.75	7.73437	0	10.2002	0.450247	10.9668	1.21681	1
PROD	228	PROD	251	6.75	6.95445	0.20445	8.0223	1.2723	9.06249	2.31249	1
PROD	228	PROD	252	9.75	7.48893	0	9.85696	0.106959	10.6766	0.926576	1
PROD	228	PROD	253	8.25	6.44756	0	7.93686	0	9.35605	1.10605	1
PROD	228	PROD	256	11.75	9.93099	0	9.58074	0	9.80872	0	1
PROD	229	PROD	233	7.25	5.38506	0	3.94488	0	5.15344	0	1
PROD	229	PROD	235	11.75	8.78563	0	8.55773	0	8.58105	0	1
PROD	229	PROD	237	10.25	8.28799	0	6.95185	0	8.58171	0	1
PROD	229	PROD	238	8.25	7.08238	0	5.90797	0	5.32353	0	1
PROD	229	PROD	241	10.25	10.3305	0.080511	8.90731	0	8.27152	0	1
PROD	229	PROD	250	7.75	7.83698	0.086984	7.29414	0	6.85515	0	1
PROD	229	PROD	251	9.25	7.22708	0	7.64047	0	8.02109	0	1
PROD	229	PROD	252	7.25	6.21563	0	6.72579	0	6.33674	0	1
PROD	229	PROD	253	9.25	5.58923	0	7.20483	0	8.72958	0	1
PROD	229	PROD	259	11.75	12.2724	0.522412	11.6312	0	12.056	0.306022	1
PROD	229	PROD	262	10.75	11.6795	0.929472	9.89406	0	9.94396	0	1
PROD	229	PROD	281	7.25	7.53208	0.282078	7.01899	0	8.36958	1.11958	1
PROD	230	PROD	252	9.75	7.09564	0	9.16812	0	10.5261	0.776112	1
PROD	230	PROD	253	7.25	4.95969	0	7.06416	0	8.0012	0.751198	1
PROD	230	PROD	254	8.75	4.48682	0	4.67812	0	6.20771	0	1
PROD	230	PROD	255	11.75	7.67648	0	8.95697	0	9.61145	0	1
PROD	230	PROD	281	9.25	7.77136	0	9.18314	0	11.2332	1.98321	1
PROD	231	PROD	252	7.25	5.03572	0	4.75665	0	4.19062	0	1
PROD	231	PROD	253	8.75	4.59042	0	4.26074	0	4.99024	0	1
PROD	231	PROD	254	7.25	6.70477	0	6.79131	0	8.80568	1.55568	1
PROD	231	PROD	255	10.75	9.52604	0	9.85374	0	10.0311	0	1
PROD	231	PROD	259	7.75	10.0753	2.32533	8.21571	0.465707	8.62686	0.876863	1
PROD	231	PROD	260	10.75	11.018	0.268022	10.1536	0	10.4342	0	1
PROD	231	PROD	280	10.25	7.31701	0	8.21092	0	8.01304	0	1
PROD	231	PROD	281	7.75	4.84065	0	6.06456	0	6.1315	0	1
PROD	231	PROD	282	7.25	5.44472	0	6.37534	0	7.03748	0	1
PROD	231	PROD	285	10.75	8.99245	0	8.28877	0	7.86214	0	1
PROD	232	PROD	254	10.75	9.3699	0	8.89393	0	9.91	0	1
PROD	232	PROD	280	7.75	5.24639	0	5.88005	0	7.45075	0	1
PROD	232	PROD	281	9.75	5.01675	0	7.54403	0	8.99645	0	1
PROD	232	PROD	282	9.25	7.18056	0	9.42844	0.178435	12.1414	2.89143	1
PROD	233	PROD	237	6.25	6.57399	0.323992	4.74528	0	5.23491	0	1
PROD	233	PROD	238	7.25	7.41271	0.162714	6.6269	0	7.75925	0.509253	1
PROD	233	PROD	241	10.25	11.1225	0.872511	8.84109	0	7.87824	0	1
PROD	233	PROD	252	11.25	8.98676	0	9.63278	0	9.9257	0	1
PROD	233	PROD	280	8.75	5.39053	0	7.5747	0	8.74814	0	1
PROD	233	PROD	281	7.25	5.18598	0	7.51967	0.269667	10.025	2.77498	1
PROD	234	PROD	238	9.25	6.6124	0	7.38058	0	10.2031	0.953081	1
PROD	234	PROD	276	11.25	9.08126	0	9.40674	0	12.2454	0.99538	1
PROD	234	PROD	277	8.75	6.79782	0	6.72627	0	7.40024	0	1
PROD	234	PROD	278	7.75	6.80153	0	7.34117	0	6.6236	0	1
PROD	234	PROD	279	8.75	5.62334	0	6.53965	0	7.44329	0	1
PROD	234	PROD	280	7.75	4.09007	0	5.81353	0	6.21167	0	1
PROD	234	PROD	281	9.25	5.33129	0	7.96677	0	10.302	1.05204	1
PROD	235	PROD	239	8.25	5.71731	0	5.57306	0	6.65145	0	1
PROD	235	PROD	262	10.25	11.5264	1.27636	9.64777	0	8.91009	0	1
PROD	235	PROD	267	8.25	8.57387	0.323866	6.88778	0	6.95731	0	1
PROD	235	PROD	270	7.75	9.12435	1.37435	6.57575	0	6.50246	0	1
PROD	235	PROD	271	8.25	9.13366	0.883656	8.14984	0	9.60089	1.35089	1
PROD	235	PROD	275	10.75	5.65584	0	4.37187	0	7.09287	0	1
PROD	235	PROD	276	7.25	6.7576	0	5.62252	0	7.20315	0	1
PROD	235	PROD	277	8.25	5.58964	0	6.34404	0	6.66651	0	1
PROD	235	PROD	278	9.75	7.22461	0	8.0909	0	8.54384	0	1
PROD	235	PROD	279	7.25	5.86142	0	4.54465	0	4.17083	0	1
PROD	235	PROD	280	9.25	6.4206	0	7.94283	0	7.69464	0	1
PROD	235	PROD	281	7.25	6.44072	0	7.17555	0	8.62625	1.37625	1
PROD	235	PROD	283	10.75	5.51569	0	5.2135	0	4.44257	0	1
PROD	235	PROD	284	8.25	8.61985	0.369848	8.23417	0	7.60393	0	1
PROD	236	PROD	240	8.25	5.71341	0	5.85368	0	4.56065	0	1
PROD	236	PROD	271	10.75	9.71602	0	10.7017	0	10.2422	0	1
PROD	236	PROD	276	10.75	7.27363	0	8.79394	0	13.4777	2.72775	1
PROD	236	PROD	277	7.25	4.73331	0	4.41041	0	5.83519	0	1
PROD	236	PROD	278	9.75	7.26063	0	8.10124	0	9.78074	0.030742	1
PROD	237	PROD	241	8.25	5.42034	0	5.2261	0	5.75953	0	1
PROD	237	PROD	281	10.75	9.70611	0	10.556	0	13.0305	2.28048	1
PROD	238	PROD	242	8.25	5.7739	0	6.53789	0	8.65685	0.406851	1
PROD	238	PROD	248	11.75	9.27595	0	8.70579	0	10.0594	0	1
PROD	238	PROD	250	8.25	8.17971	0	6.38235	0	5.27004	0	1
PROD	238	PROD	252	11.75	10.8226	0	10.7798	0	10.2905	0	1
PROD	238	PROD	262	9.25	11.6162	2.36623	9.3377	0.087698	8.83708	0	1
PROD	238	PROD	267	8.75	9.48683	0.736828	6.95074	0	6.543	0	1
PROD	238	PROD	281	8.75	8.96901	0.219012	8.72202	0	10.5102	1.76024	1
PROD	238	PROD	284	10.75	11.5261	0.776055	11.095	0.344984	11.4306	0.680638	1
PROD	239	PROD	243	8.25	7.15994	0	8.28248	0.032483	8.55107	0.301074	1
PROD	239	PROD	264	10.75	9.38659	0	9.25125	0	7.26617	0	1
PROD	239	PROD	267	8.25	8.2719	0.021899	6.23421	0	4.22304	0	1
PROD	239	PROD	268	9.25	9.04002	0	8.9624	0	7.18076	0	1
PROD	239	PROD	271	8.75	7.52911	0	5.1531	0	4.70033	0	1
PROD	239	PROD	276	10.75	9.08059	0	8.13124	0	9.83504	0	1
PROD	239	PROD	277	12.25	8.83201	0	8.47932	0	9.79029	0	1
PROD	240	PROD	244	8.25	8.54246	0.292463	8.97998	0.729982	9.65021	1.40021	1
PROD	241	PROD	245	10.25	5.17554	0	5.04843	0	6.00034	0	1
PROD	241	PROD	246	6.25	4.91871	0	4.21859	0	4.24644	0	1
PROD	241	PROD	247	11.25	7.63233	0	8.33134	0	9.73429	0	1
PROD	241	PROD	248	10.25	10.2492	0	9.64122	0	12.1791	1.92907	1
PROD	241	PROD	250	11.25	11.3842	0.134201	10.4671	0	10.618	0	1
PROD	242	PROD	246	8.25	4.00153	0	5.37917	0	8.43315	0.183151	1
PROD	242	PROD	247	9.75	4.77996	0	5.46621	0	6.17218	0	1
PROD	242	PROD	248	8.75	7.67237	0	8.0513	0	12.4059	3.65594	1
PROD	242	PROD	250	10.75	9.86413	0	9.01299	0	10.3488	0	1
PROD	242	PROD	264	8.25	9.42725	1.17725	7.58059	0	7.34229	0	1
PROD	242	PROD	267	9.25	10.475	1.22497	8.00182	0	8.3226	0	1
PROD	242	PROD	268	11.75	10.6036	0	9.43101	0	8.14843	0	1
PROD	243	PROD	264	11.75	12.7192	0.969174	12.9377	1.18772	12.2142	0.464226	1
PROD	246	PROD	264	11.25	9.52599	0	8.87228	0	9.29894	0	1
PROD	247	PROD	264	9.25	7.93853	0	7.76985	0	7.62409	0	1
PROD	248	PROD	263	9.25	7.23066	0	9.21984	0	10.3986	1.14864	1
PROD	248	PROD	264	7.25	6.27839	0	6.61501	0	7.82833	0.578334	1
PROD	249	PROD	261	7.25	6.37081	0	5.24283	0	7.76062	0.510622	1
PROD	249	PROD	262	8.75	5.97406	0	7.37813	0	9.1486	0.398597	1
PROD	249	PROD	263	7.75	3.72136	0	4.61377	0	6.7873	0	1
PROD	249	PROD	264	9.25	4.44455	0	5.21106	0	5.97234	0	1
PROD	250	PROD	261	9.25	5.6737	0	6.71351	0	9.2264	0	1
PROD	250	PROD	262	7.25	5.163	0	4.39987	0	4.80013	0	1
PROD	250	PROD	263	9.75	5.67316	0	6.8809	0	7.59131	0	1
PROD	250	PROD	264	9.25	6.03247	0	5.81473	0	6.69534	0	1
PROD	250	PROD	266	10.75	9.63736	0	8.14922	0	9.62844	0	1
PROD	250	PROD	267	8.75	8.4959	0	5.85276	0	5.02772	0	1
PROD	250	PROD	281	11.25	9.68226	0	8.8155	0	10.217	0	1
PROD	250	PROD	284	11.25	9.91748	0	9.72711	0	10.3891	0	1
PROD	250	PROD	285	11.25	9.28617	0	9.53506	0	9.92192	0	1
PROD	251	PROD	258	7.75	6.55024	0	6.51535	0	8.52976	0.77976	1
PROD	251	PROD	259	10.25	7.27523	0	8.18951	0	9.71144	0	1
PROD	251	PROD	260	9.25	6.37797	0	7.65034	0	7.68752	0	1
PROD	251	PROD	261	7.25	4.74284	0	5.47426	0	5.01963	0	1
PROD	251	PROD	262	9.75	6.32507	0	7.88983	0	9.13276	0	1
PROD	252	PROD	258	9.25	6.86617	0	8.05787	0	10.466	1.21602	1
PROD	252	PROD	259	7.25	6.30247	0	5.08457	0	5.82575	0	1
PROD	252	PROD	260	6.25	6.56841	0.318412	5.71544	0	6.31728	0.067282	1
PROD	252	PROD	261	9.75	6.78079	0	8.09369	0	8.83321	0	1
PROD	252	PROD	262	8.25	7.83402	0	7.62857	0	8.94655	0.696552	1
PROD	252	PROD	281	7.25	6.96342	0	6.33171	0	5.71925	0	1
PROD	252	PROD	282	10.75	5.1722	0	4.64723	0	4.01958	0	1
PROD	252	PROD	284	10.75	9.09843	0	10.0787	0	10.8638	0.113822	1
PROD	252	PROD	285	7.75	7.09758	0	5.74526	0	4.62747	0	1
PROD	253	PROD	257	8.25	6.08799	0	5.23554	0	4.85708	0	1
PROD	253	PROD	259	8.25	7.72112	0	6.80991	0	8.55923	0.309234	1
PROD	253	PROD	281	11.75	8.70176	0	9.5512	0	10.7062	0	1
PROD	254	PROD	280	11.75	13.3107	1.56069	13.2605	1.51048	14.7189	2.9689	1
PROD	254	PROD	281	10.75	10.7247	0	11.4479	0.697864	14.3279	3.57794	1
PROD	254	PROD	282	8.75	9.03855	0.288554	9.1954	0.445403	12.5387	3.7887	1
PROD	258	PROD	288	12.75	9.39104	0	8.15959	0	5.585	0	1
PROD	259	PROD	281	10.75	11.9711	1.22114	10.4162	0	9.30498	0	1
PROD	259	PROD	282	9.75	10.971	1.22102	9.56926	0	8.6943	0	1
PROD	259	PROD	285	7.25	8.49514	1.24514	7.23516	0	5.20553	0	1
PROD	259	PROD	288	11.75	6.50542	0	5.57681	0	6.28419	0	1
PROD	260	PROD	281	10.25	11.5047	1.25471	9.44248	0	8.96712	0	1
PROD	260	PROD	282	10.75	10.0276	0	8.23338	0	6.14598	0	1
PROD	260	PROD	284	11.25	10.099	0	9.64161	0	10.6196	0	1
PROD	260	PROD	285	6.25	6.66639	0.416386	5.10508	0	4.13603	0	1
PROD	260	PROD	286	10.75	6.01022	0	4.77651	0	5.21361	0	1
PROD	260	PROD	287	10.25	6.60121	0	6.85927	0	6.64483	0	1
PROD	260	PROD	288	8.25	4.94276	0	4.08038	0	6.11912	0	1
PROD	261	PROD	285	9.25	7.50456	0	9.50388	0.253881	8.98479	0	1
PROD	261	PROD	286	11.75	6.72811	0	6.91567	0	8.16935	0	1
PROD	261	PROD	287	13.25	8.89164	0	11.1611	0	11.1442	0	1
PROD	261	PROD	288	10.75	7.88644	0	8.1953	0	6.49051	0	1
PROD	262	PROD	266	7.25	6.33228	0	5.12605	0	5.51287	0	1
PROD	262	PROD	267	7.75	7.13548	0	6.08082	0	5.5201	0	1
PROD	262	PROD	270	10.75	11.292	0.541955	9.01729	0	7.60482	0	1
PROD	262	PROD	281	9.25	10.1266	0.876561	7.98317	0	9.00026	0	1
PROD	262	PROD	284	8.25	7.44477	0	6.6185	0	7.09305	0	1
PROD	262	PROD	285	7.75	6.31283	0	6.61774	0	7.74523	0	1
PROD	262	PROD	286	10.25	5.64404	0	4.91739	0	4.41127	0	1
PROD	263	PROD	267	9.25	7.48961	0	8.11687	0	8.07595	0	1
PROD	263	PROD	285	11.25	10.164	0	12.0286	0.778645	12.1518	0.901817	1
PROD	263	PROD	286	10.25	8.97464	0	7.85578	0	6.43234	0	1
PROD	264	PROD	268	8.25	6.13319	0	6.38924	0	5.51044	0	1
PROD	265	PROD	269	8.25	7.08165	0	7.87161	0	8.11734	0	1
PROD	266	PROD	270	8.25	6.81513	0	6.77876	0	6.7518	0	1
PROD	266	PROD	284	7.75	8.70922	0.959224	7.1621	0	7.71434	0	1
PROD	266	PROD	285	10.75	9.88227	0	10.025	0	11.5252	0.775244	1
PROD	266	PROD	286	8.75	8.7019	0	6.52048	0	5.75799	0	1
PROD	267	PROD	271	8.25	5.71412	0	5.43002	0	7.24058	0	1
PROD	267	PROD	276	11.75	8.23986	0	7.70466	0	8.02653	0	1
PROD	267	PROD	284	8.25	8.05487	0	8.32833	0.078327	9.24162	0.991624	1
PROD	268	PROD	272	8.25	5.93571	0	6.72864	0	5.9599	0	1
PROD	269	PROD	273	8.25	7.02653	0	7.4726	0	9.40522	1.15522	1
PROD	269	PROD	274	11.75	8.8793	0	11.4105	0	14.3841	2.63414	1
PROD	269	PROD	275	10.75	8.83706	0	11.3161	0.566093	14.7622	4.01217	1
PROD	270	PROD	274	8.25	6.63164	0	8.40585	0.155852	9.27188	1.02188	1
PROD	270	PROD	275	6.25	5.71285	0	6.68323	0.433235	8.82679	2.57679	1
PROD	270	PROD	276	7.25	5.04165	0	3.57081	0	3.22534	0	1
PROD	270	PROD	279	8.25	9.49739	1.24739	6.99253	0	7.18709	0	1
PROD	270	PROD	283	10.75	8.45743	0	6.15699	0	4.35534	0	1
PROD	270	PROD	284	7.75	9.19455	1.44455	7.23454	0	6.92223	0	1
PROD	271	PROD	275	8.25	4.36288	0	5.75966	0	5.39299	0	1
PROD	271	PROD	276	7.25	6.08135	0	6.97918	0	10.342	3.09198	1
PROD	271	PROD	277	11.25	8.75037	0	9.93548	0	9.75179	0	1
PROD	271	PROD	279	11.25	11.3329	0.082896	10.8061	0	12.8431	1.59312	1
PROD	271	PROD	284	11.25	11.9084	0.658351	11.9325	0.682538	14.2698	3.01984	1
PROD	272	PROD	276	10.25	8.43738	0	9.12474	0	10.0155	0	1
PROD	273	PROD	277	11.25	8.86578	0	8.81771	0	8.47081	0	1
PROD	274	PROD	278	10.75	10.5055	0	10.6462	0	10.3854	0	1
PROD	275	PROD	279	8.25	8.37843	0.128426	7.8083	0	10.69	2.43995	1
PROD	275	PROD	283	10.75	8.67039	0	8.44645	0	9.86836	0	1
PROD	275	PROD	284	11.75	10.995	0	11.4792	0	13.6477	1.89774	1
PROD	276	PROD	283	10.75	8.41849	0	7.53224	0	5.63307	0	1
PROD	276	PROD	284	8.25	9.49882	1.24882	7.88108	0	5.58215	0	1
PROD	279	PROD	283	6.25	6.23887	0	6.06831	0	4.84119	0	1
PROD	279	PROD	284	7.75	6.58303	0	5.59476	0	4.43974	0	1
PROD	280	PROD	284	9.25	7.66534	0	9.10677	0	8.37244	0	1
PROD	281	PROD	285	8.25	6.8394	0	5.47458	0	5.23817	0	1
PROD	282	PROD	286	12.75	9.96033	0	9.46396	0	7.75229	0	1
PROD	282	PROD	287	11.75	12.793	1.04296	13.249	1.49904	11.0932	0	1
Cross SpoIVFB dimer of chains A/B
PROA	64	PROB	194	15.25	15.657	0.407033	14.5722	0	14.5663	0	1
PROA	65	PROB	190	11.75	19.1679	7.41791	18.6028	6.85278	17.5193	5.76927	0	not included during modeling to allow binding of BofA/SpoIVFA
PROA	65	PROB	194	12.25	18.214	5.96397	18.7157	6.46569	18.8146	6.56465	0	not included during modeling to allow binding of BofA/SpoIVFA
PROA	66	PROB	190	8.25	18.3718	10.1218	16.4332	8.18319	14.0456	5.79563	0	not included during modeling to allow binding of BofA/SpoIVFA
PROA	66	PROB	194	10.25	18.1197	7.86973	17.1578	6.90776	17.2357	6.98572	0	not included during modeling to allow binding of BofA/SpoIVFA
PROA	67	PROB	190	12.25	19.4761	7.22606	18.8004	6.55037	18.2117	5.96166	0	not included during modeling to allow binding of BofA/SpoIVFA
PROA	67	PROB	194	11.75	18.3478	6.59782	18.2851	6.53507	18.9179	7.1679	0	not included during modeling to allow binding of BofA/SpoIVFA
PROA	69	PROB	194	11.75	19.0543	7.30434	17.5118	5.76183	17.6198	5.86982	0	not included during modeling to allow binding of BofA/SpoIVFA
PROA	75	PROB	205	12.25	14.6102	2.36017	16.3581	4.10811	16.7008	4.45083	1
PROA	75	PROB	209	12.75	11.8442	0	13.933	1.18301	13.9909	1.24095	1
PROA	76	PROB	208	11.75	12.1582	0.4082	11.5031	0	11.3827	0	1
PROA	76	PROB	209	7.75	11.1255	3.37554	11.3835	3.63351	10.4065	2.65649	1
PROA	77	PROB	209	12.75	14.8535	2.10347	15.6096	2.85957	16.2105	3.46052	1
PROA	187	PROB	66	12.25	14.163	1.91301	14.4808	2.23081	12.259	0.008964	0	not included during modeling to allow binding of BofA/SpoIVFA
PROA	190	PROB	65	11.75	9.35584	0	7.93214	0	6.22407	0	1
PROA	190	PROB	66	8.25	10.1481	1.89811	8.48557	0.235573	5.4662	0	1
PROA	190	PROB	67	12.25	13.8405	1.59046	13.0185	0.768517	12.2083	0	1
PROA	191	PROB	66	11.75	12.6864	0.936388	12.9083	1.15834	11.1887	0	1
PROA	194	PROB	64	15.25	9.12663	0	8.47844	0	7.91102	0	1
PROA	194	PROB	65	12.25	11.3547	0	11.2268	0	10.4424	0	1
PROA	194	PROB	66	10.25	11.098	0.847955	9.54186	0	8.89006	0	1
PROA	194	PROB	67	11.75	13.5071	1.75711	13.3196	1.56964	13.8591	2.10911	1
PROA	194	PROB	69	11.75	12.6723	0.92226	11.8113	0.061314	12.3873	0.637319	1
PROA	214	PROB	265	15.25	22.9362	7.68624	22.893	7.643	23.2463	7.99629	0	not included during modeling to allow binding of BofA/SpoIVFA
PROA	223	PROB	249	12.75	10.4866	0	8.58072	0	10.3119	0	1
PROA	224	PROB	249	10.75	10.9295	0.179487	11.2542	0.504157	12.38	1.62997	1
PROA	225	PROB	249	9.25	10.6759	1.42591	10.0784	0.828448	11.1964	1.94636	1
PROA	226	PROB	249	6.75	7.97257	1.22257	6.25443	0	5.88109	0	1
PROA	226	PROB	251	7.75	7.54576	0	6.15227	0	5.14846	0	1
PROA	226	PROB	261	11.25	7.85539	0	6.29985	0	5.02751	0	1
PROA	228	PROB	256	11.75	9.78649	0	8.89125	0	9.07652	0	1
PROA	229	PROB	259	11.75	10.5966	0	12.395	0.645047	13.1451	1.39509	1
PROA	249	PROB	223	12.75	11.2179	0	10.5076	0	12.8165	0.066466	1
PROA	249	PROB	224	10.75	10.5564	0	9.81176	0	11.4168	0.666807	1
PROA	249	PROB	225	9.25	7.31615	0	4.59264	0	5.37245	0	1
PROA	249	PROB	226	6.75	6.96879	0.218788	5.53518	0	5.7349	0	1
PROA	250	PROB	226	9.25	7.8206	0	8.26999	0	8.17718	0	1
PROA	251	PROB	226	7.75	7.19423	0	5.34198	0	4.59285	0	1
PROA	253	PROB	257	8.25	6.62928	0	6.94057	0	8.81827	0.568265	1
PROA	254	PROB	258	10.25	4.80189	0	4.53686	0	4.67054	0	1
PROA	254	PROB	259	7.25	7.42805	0.178054	7.33097	0.08097	9.48069	2.23069	1
PROA	255	PROB	230	11.75	7.45774	0	9.38806	0	10.0986	0	1
PROA	255	PROB	231	10.75	6.71471	0	5.548	0	4.95145	0	1
PROA	256	PROB	228	11.75	9.77132	0	8.94591	0	9.19496	0	1
PROA	258	PROB	253	7.75	7.91784	0.167842	8.63921	0.889209	9.01207	1.26207	1
PROA	258	PROB	254	10.25	4.79897	0	4.18314	0	4.44012	0	1
PROA	259	PROB	254	7.25	6.53156	0	6.43043	0	7.30374	0.053743	1
PROA	261	PROB	226	11.25	8.48923	0	6.83787	0	4.64639	0	1
PROA	263	PROB	247	11.75	10.4086	0	11.7838	0.033847	12.6225	0.872509	1
PROA	265	PROB	214	15.25	9.88181	0	8.28007	0	10.5968	0	1
PROA	268	PROB	210	8.25	11.5882	3.33822	9.21778	0.967777	8.32259	0.072592	1
PROA	268	PROB	211	10.25	12.0956	1.84561	9.99801	0	10.7823	0.532321	1
PROA	268	PROB	214	12.75	15.1279	2.37791	13.906	1.15603	16.3875	3.63747	1
Cross SpoIVFB dimer of chains C/D
PROC	64	PROD	194	15.25	11.8623	0	11.3591	0	10.4087	0	1
PROC	65	PROD	190	11.75	9.83798	0	10.2744	0	11.8449	0.09488	1
PROC	65	PROD	194	12.25	13.5946	1.34461	14.1296	1.87965	13.1863	0.936264	1
PROC	66	PROD	190	8.25	7.87032	0	7.52092	0	7.49498	0	1
PROC	66	PROD	191	11.75	10.8061	0	10.464	0	11.6657	0	1
PROC	66	PROD	194	10.25	11.184	0.934029	10.277	0.027029	8.91259	0	1
PROC	67	PROD	190	12.25	10.2984	0	11.1343	0	11.561	0	1
PROC	67	PROD	194	11.75	11.9969	0.246861	12.8317	1.08166	12.4877	0.737728	1
PROC	69	PROD	194	11.75	9.56065	0	9.64908	0	9.35794	0	1
PROC	75	PROD	205	12.25	15.3768	3.12677	14.8627	2.61273	14.4774	2.22739	1
PROC	140	PROD	194	14.25	14.6424	0.392409	14.4447	0.194713	11.9238	0	1
PROC	152	PROD	205	10.75	11.5098	0.759783	11.7643	1.01427	10.1856	0	1
PROC	190	PROD	65	11.75	9.62948	0	10.1081	0	10.1086	0	1
PROC	190	PROD	66	8.25	8.56979	0.319787	7.89451	0	6.6174	0	1
PROC	190	PROD	67	12.25	11.0554	0	11.5386	0	10.8465	0	1
PROC	191	PROD	66	11.75	11.2521	0	11.4396	0	9.15962	0	1
PROC	194	PROD	64	15.25	9.39062	0	9.5229	0	9.29022	0	1
PROC	194	PROD	65	12.25	10.6358	0	11.4576	0	10.7073	0	1
PROC	194	PROD	66	10.25	9.81906	0	9.88028	0	11.1266	0.876595	1
PROC	194	PROD	67	11.75	10.8907	0	11.7472	0	12.3005	0.550491	1
PROC	194	PROD	69	11.75	11.423	0	11.3847	0	11.8123	0.062285	1
PROC	204	PROD	208	8.25	9.79651	1.54651	8.43885	0.188849	11.4453	3.19527	1
PROC	205	PROD	75	12.25	12.0833	0	10.643	0	7.56184	0	1
PROC	205	PROD	152	10.75	13.1717	2.42169	11.4121	0.662118	12.5824	1.83235	1
PROC	205	PROD	153	10.25	10.362	0.111971	8.67984	0	8.39702	0	1
PROC	205	PROD	156	11.75	13.4181	1.66811	11.8337	0.08372	12.1105	0.360534	1
PROC	205	PROD	209	8.25	8.42502	0.175025	8.16164	0	8.10722	0	1
PROC	208	PROD	204	8.25	7.27282	0	7.25142	0	11.3542	3.10416	1
PROC	209	PROD	205	8.25	8.31977	0.069772	8.41704	0.167044	9.23888	0.988885	1
PROC	210	PROD	268	8.25	9.60085	1.35085	7.393	0	6.39129	0	1
PROC	211	PROD	268	10.25	12.0664	1.81639	11.0112	0.761193	10.717	0.466992	1
PROC	214	PROD	265	15.25	8.96182	0	8.70137	0	10.762	0	1
PROC	214	PROD	268	12.75	12.4544	0	12.3137	0	13.3488	0.598826	1
PROC	223	PROD	249	12.75	11.5861	0	11.575	0	13.1863	0.436321	1
PROC	224	PROD	249	10.75	8.44858	0	6.63135	0	8.37719	0	1
PROC	225	PROD	249	9.25	8.12741	0	8.13515	0	9.37048	0.120482	1
PROC	226	PROD	249	6.75	7.82536	1.07536	6.22538	0	5.5512	0	1
PROC	226	PROD	250	9.25	8.36854	0	9.79473	0.544726	9.97023	0.720233	1
PROC	226	PROD	251	7.75	8.55792	0.807924	6.14699	0	4.7401	0	1
PROC	226	PROD	261	11.25	8.56287	0	6.98169	0	5.62217	0	1
PROC	247	PROD	263	11.75	10.1108	0	10.9204	0	9.85396	0	1
PROC	248	PROD	223	11.75	10.9845	0	9.3674	0	8.00604	0	1
PROC	249	PROD	223	12.75	7.78977	0	5.65281	0	7.81488	0	1
PROC	249	PROD	224	10.75	9.23903	0	9.03766	0	9.87993	0	1
PROC	253	PROD	258	7.75	5.03949	0	3.69348	0	5.147	0	1
PROC	254	PROD	258	10.25	4.88363	0	5.46597	0	4.83695	0	1
PROC	254	PROD	259	7.25	7.42548	0.175482	9.51446	2.26446	9.8276	2.5776	1
PROC	257	PROD	253	8.25	4.49985	0	5.0966	0	6.12233	0	1
PROC	258	PROD	251	7.75	6.91107	0	5.03047	0	4.35825	0	1
PROC	258	PROD	253	7.75	7.00361	0	7.11198	0	6.39218	0	1
PROC	258	PROD	254	10.25	5.45332	0	6.00406	0	9.79633	0	1
PROC	259	PROD	253	8.25	8.46299	0.212993	8.91695	0.666952	9.59285	1.34285	1
PROC	259	PROD	254	7.25	6.00533	0	7.62676	0.376756	8.33256	1.08256	1
PROC	261	PROD	226	11.25	6.85813	0	4.78251	0	4.86531	0	1
PROC	265	PROD	214	15.25	18.1304	2.88043	17.0902	1.84023	18.1682	2.91816	1
PROC	268	PROD	210	8.25	20.5226	12.2726	20.5539	12.3039	19.6606	11.4106	0	disfavored contact due to asymmetric structure
PROC	268	PROD	211	10.25	22.714	12.464	23.5916	13.3416	24.3632	14.1132	0	disfavored contact due to asymmetric structure
Cross SpoIVFB tetramer for chains B/C
PROB	207	PROC	272	12.75	17.5345	4.78446	17.5609	4.81085	17.6182	4.86824	0	not included due to asymmetry, problematic contact
PROB	214	PROC	268	12.75	21.0547	8.3047	21.7224	8.97242	20.2769	7.52689	0	disfavored contact due to asymmetric structure
PROB	229	PROC	237	10.25	7.46922	0	6.34088	0	5.01692	0	1
PROB	236	PROC	240	8.25	5.56973	0	4.84065	0	7.35549	0	1
PROB	237	PROC	241	8.25	6.0617	0	6.84388	0	4.6388	0	1
PROB	239	PROC	243	8.25	7.29829	0	6.2902	0	5.08316	0	1
PROB	240	PROC	236	8.25	7.93912	0	7.31145	0	8.45708	0.207078	1
PROB	243	PROC	239	8.25	7.95002	0	8.04317	0	8.7042	0.454198	1
PROB	254	PROC	280	11.75	14.4531	2.7031	12.9628	1.21277	12.0245	0.274503	1
PROB	272	PROC	207	12.75	20.1335	7.3835	19.7618	7.01179	18.9606	6.21065	0	not included due to asymmetry, problematic contact
PROB	280	PROC	254	11.75	14.3481	2.59814	13.2896	1.53963	12.4464	0.696365	1
SpoIVFB chain A / Pro-sK chain Y
PROA	63	PROY	41	12.75	41.4908	28.7408	40.6999	27.9499	41.7421	28.9921	0	incompatible with Pro-sK binding outside membrane at side of CBS domain
PROA	183	PROY	87	11.75	52.4231	40.6731	52.2715	40.5215	52.6813	40.9313	0	incompatible with Pro-sK binding outside membrane at side of CBS domain
PROA	183	PROY	90	11.25	55.5498	44.2998	55.6343	44.3843	57.4	46.15	0	incompatible with Pro-sK binding outside membrane at side of CBS domain
PROA	183	PROY	91	6.75	52.9797	46.2297	52.7238	45.9738	53.1604	46.4104	0	incompatible with Pro-sK binding outside membrane at side of CBS domain
PROA	183	PROY	94	10.25	56.6338	46.3838	56.0111	45.7611	56.8859	46.6359	0	incompatible with Pro-sK binding outside membrane at side of CBS domain
PROA	183	PROY	95	11.25	54.1661	42.9161	52.7123	41.4623	51.7441	40.4941	0	incompatible with Pro-sK binding outside membrane at side of CBS domain
PROA	184	PROY	91	10.25	51.1794	40.9294	51.4572	41.2072	51.4572	41.2072	0	incompatible with Pro-sK binding outside membrane at side of CBS domain
PROA	184	PROY	95	11.25	52.3517	41.1017	51.3709	40.1209	49.9546	38.7046	0	incompatible with Pro-sK binding outside membrane at side of CBS domain
PROA	186	PROY	87	10.75	50.1571	39.4071	50.8311	40.0811	51.1197	40.3697	0	incompatible with Pro-sK binding outside membrane at side of CBS domain
PROA	186	PROY	91	10.25	51.1931	40.9431	51.8257	41.5757	52.1557	41.9057	0	incompatible with Pro-sK binding outside membrane at side of CBS domain
PROA	187	PROY	87	10.75	46.9033	36.1533	46.8177	36.0677	45.607	34.857	0	incompatible with Pro-sK binding outside membrane at side of CBS domain
PROA	187	PROY	88	7.75	45.0434	37.2934	43.9854	36.2354	41.9218	34.1718	0	incompatible with Pro-sK binding outside membrane at side of CBS domain
PROA	187	PROY	91	6.75	47.7354	40.9854	47.4675	40.7175	46.1616	39.4116	0	incompatible with Pro-sK binding outside membrane at side of CBS domain
PROA	187	PROY	92	10.75	47.9268	37.1768	47.2546	36.5046	44.9906	34.2406	0	incompatible with Pro-sK binding outside membrane at side of CBS domain
PROA	190	PROY	84	10.75	40.4717	29.7217	40.998	30.248	43.0158	32.2658	0	incompatible with Pro-sK binding outside membrane at side of CBS domain
PROA	190	PROY	87	10.25	44.2639	34.0139	44.714	34.464	46.7977	36.5477	0	incompatible with Pro-sK binding outside membrane at side of CBS domain
PROA	190	PROY	88	10.75	42.7258	31.9758	42.3841	31.6341	43.9886	33.2386	0	incompatible with Pro-sK binding outside membrane at side of CBS domain
PROA	191	PROY	88	10.75	39.502	28.752	38.6734	27.9234	38.0824	27.3324	0	incompatible with Pro-sK binding outside membrane at side of CBS domain
PROA	202	PROY	70	11.75	10.1344	0	11.071	0	9.62857	0	1
PROA	202	PROY	71	12.25	13.7648	1.51479	15.9757	3.72571	19.5388	7.28885	1
PROA	204	PROY	70	11.75	6.27597	0	5.14575	0	4.53865	0	1
PROA	206	PROY	70	12.25	10.6387	0	11.6753	0	12.2249	0	1
PROA	209	PROY	70	9.25	12.5776	3.32761	11.8742	2.62421	8.58625	0	1
SpoIVFB chain B / Pro-sK chain Y
PROB	64	PROY	91	7.25	44.9521	37.7021	44.1831	36.9331	42.7699	35.5199	0	incompatible with Pro-sK binding outside membrane at side of CBS domain
PROB	65	PROY	40	10.75	43.5162	32.7662	44.8116	34.0616	43.3159	32.5659	0	incompatible with Pro-sK binding outside membrane at side of CBS domain
PROB	65	PROY	41	7.75	44.6937	36.9437	44.6265	36.8765	44.3271	36.5771	0	incompatible with Pro-sK binding outside membrane at side of CBS domain
PROB	65	PROY	44	11.75	48.4703	36.7203	48.453	36.703	47.9045	36.1545	0	incompatible with Pro-sK binding outside membrane at side of CBS domain
PROB	66	PROY	87	11.75	45.371	33.621	44.2734	32.5234	44.9581	33.2081	0	incompatible with Pro-sK binding outside membrane at side of CBS domain
PROB	67	PROY	87	11.75	44.9799	33.2299	44.9799	33.2299	44.9799	33.2299	0	incompatible with Pro-sK binding outside membrane at side of CBS domain
PROB	68	PROY	87	11.75	41.8258	30.0758	41.8258	30.0758	41.8258	30.0758	0	incompatible with Pro-sK binding outside membrane at side of CBS domain
PROB	70	PROY	90	11.75	41.2949	29.5449	41.5357	29.7857	41.8547	30.1047	0	incompatible with Pro-sK binding outside membrane at side of CBS domain
PROB	70	PROY	91	7.25	39.6218	32.3718	40.4358	33.1858	40.6171	33.3671	0	incompatible with Pro-sK binding outside membrane at side of CBS domain
Within BofA
PROF	1	PROF	5	8.25	6.30843	0	6.03096	0	6.93275	0	1
PROF	1	PROF	6	7.75	8.81587	1.06587	9.57158	1.82158	9.95128	2.20128	1
PROF	1	PROF	9	14.75	13.7237	0	14.7474	0	15.4075	0.657452	1
PROF	1	PROF	45	11.75	15.7777	4.02768	16.4644	4.71441	16.0172	4.26717	1
PROF	1	PROF	49	12.75	17.0593	4.30931	18.2674	5.51742	18.4966	5.7466	1
PROF	2	PROF	6	8.75	8.74648	0	8.70086	0	10.9862	2.23618	1
PROF	2	PROF	49	12.75	19.0237	6.27366	20.05	7.29999	22.5889	9.83893	0	could not satisfy, may be reflecting different conformation of BofA when not bound to SpoIVFB
PROF	3	PROF	7	8.25	6.66956	0	6.29382	0	6.38731	0	1
PROF	3	PROF	49	11.75	19.5516	7.80163	22.0703	10.3203	22.9975	11.2475	0	could not satisfy, may be reflecting different conformation of BofA when not bound to SpoIVFB
PROF	4	PROF	8	8.25	5.61714	0	5.93004	0	6.30419	0	1
PROF	5	PROF	9	8.25	7.56393	0	8.91943	0.669431	8.48208	0.232084	1
PROF	5	PROF	45	10.25	12.3599	2.10986	12.5325	2.28246	10.1629	0	1
PROF	5	PROF	49	11.75	15.966	4.216	16.479	4.72898	14.6932	2.94324	1
PROF	6	PROF	10	8.25	6.43864	0	6.38537	0	7.2194	0	1
PROF	6	PROF	42	12.25	13.5275	1.27752	14.4103	2.16034	15.0269	2.77692	1
PROF	6	PROF	45	7.25	9.31153	2.06153	9.03835	1.78835	8.27734	1.02734	1
PROF	6	PROF	46	11.25	12.8138	1.56381	14.0845	2.83446	13.9718	2.7218	1
PROF	6	PROF	49	9.75	13.9646	4.21458	14.6663	4.91625	14.2614	4.51137	1
PROF	7	PROF	11	8.25	5.49915	0	5.78506	0	5.61246	0	1
PROF	8	PROF	12	8.25	6.31719	0	6.31719	0	6.31719	0	1
PROF	8	PROF	41	10.75	11.9251	1.17513	12.0922	1.34224	12.0922	1.34224	1
PROF	9	PROF	13	8.25	6.77717	0	7.0803	0	8.70786	0.457856	1
PROF	9	PROF	38	7.75	6.17566	0	6.39598	0	6.68833	0	1
PROF	9	PROF	41	6.75	8.50615	1.75615	7.1883	0.438298	6.51723	0	1
PROF	9	PROF	42	7.75	11.089	3.33899	9.78148	2.03147	9.43624	1.68624	1
PROF	9	PROF	45	7.75	9.89756	2.14756	8.24762	0.497616	7.24608	0	1
PROF	10	PROF	14	8.25	6.13604	0	6.44829	0	7.12727	0	1
PROF	10	PROF	38	11.75	7.27431	0	8.28721	0	7.85487	0	1
PROF	10	PROF	41	11.25	10.1781	0	9.97619	0	9.27148	0	1
PROF	10	PROF	42	8.25	13.024	4.77402	13.348	5.09803	12.5993	4.34927	1
PROF	10	PROF	45	11.25	12.0103	0.760313	11.3197	0.069703	10.3873	0	1
PROF	11	PROF	15	8.25	5.79366	0	5.96516	0	7.53834	0	1
PROF	12	PROF	16	8.25	5.86716	0	5.44158	0	5.07679	0	1
PROF	12	PROF	34	10.25	8.2056	0	9.38723	0	9.38723	0	1
PROF	12	PROF	37	10.25	5.07638	0	3.71198	0	3.27319	0	1
PROF	12	PROF	38	6.75	7.10967	0.359674	7.57693	0.826932	7.47323	0.723235	1
PROF	12	PROF	41	8.25	11.6671	3.41712	11.3362	3.08615	11.3362	3.08615	1
PROF	12	PROF	42	11.75	13.6014	1.85143	12.8235	1.07351	12.7088	0.95875	1
PROF	13	PROF	17	8.25	6.25232	0	6.5542	0	5.39378	0	1
PROF	13	PROF	35	12.75	9.13877	0	11.003	0	11.1341	0	1
PROF	13	PROF	38	7.25	6.99499	0	6.4418	0	6.13556	0	1
PROF	13	PROF	39	11.25	10.5628	0	11.6197	0.369732	11.9743	0.724272	1
PROF	13	PROF	41	10.75	11.618	0.868007	10.1716	0	10.168	0	1
PROF	13	PROF	42	8.75	13.6887	4.9387	12.6643	3.91426	11.9731	3.22313	1
PROF	14	PROF	18	8.25	6.33087	0	6.78458	0	5.35832	0	1
PROF	15	PROF	19	8.25	6.17679	0	6.26219	0	5.23459	0	1
PROF	16	PROF	20	8.25	6.103	0	6.33555	0	7.23906	0	1
PROF	16	PROF	22	12.75	9.29994	0	10.0961	0	10.9096	0	1
PROF	16	PROF	34	7.25	6.77789	0	6.23367	0	5.67312	0	1
PROF	16	PROF	35	9.25	9.80435	0.554352	9.69075	0.440749	9.03913	0	1
PROF	16	PROF	38	8.25	9.9987	1.7487	8.32917	0.079171	7.15845	0	1
PROF	17	PROF	21	10.25	5.8508	0	6.55171	0	7.41976	0	1
PROF	17	PROF	22	11.75	8.0976	0	9.44459	0	10.4777	0	1
PROF	17	PROF	23	12.75	10.48	0	13.0498	0.299791	13.8725	1.12249	1
PROF	17	PROF	24	12.75	9.94127	0	12.0955	0	12.6048	0	1
PROF	17	PROF	25	12.75	8.49861	0	10.4787	0	11.2646	0	1
PROF	17	PROF	27	12.75	10.5505	0	12.3663	0	13.4498	0.699833	1
PROF	17	PROF	35	12.75	12.4203	0	14.2411	1.49107	14.0696	1.31955	1
PROF	18	PROF	22	8.25	6.37178	0	6.69833	0	8.49042	0.240417	1
PROF	18	PROF	23	11.75	9.61747	0	11.6276	0	13.9301	2.18008	1
PROF	19	PROF	23	11.75	7.16313	0	8.88489	0	9.63978	0	1
PROF	19	PROF	30	21.75	6.6074	0	6.02744	0	6.85193	0	1
PROF	19	PROF	34	11.25	10.1977	0	10.027	0	10.7657	0	1
PROF	20	PROF	24	8.25	5.32036	0	7.42332	0	7.7969	0	1
PROF	20	PROF	25	11.75	4.84729	0	5.96521	0	7.59672	0	1
PROF	20	PROF	31	11.75	8.77084	0	8.1449	0	8.59962	0	1
PROF	20	PROF	34	11.25	9.55843	0	8.55072	0	8.60939	0	1
PROF	20	PROF	35	11.25	13.1236	1.87358	13.1147	1.86475	13.6954	2.44539	1
PROF	21	PROF	25	8.25	5.24452	0	6.62215	0	6.64682	0	1
PROF	21	PROF	31	12.75	12.4971	0	12.4971	0	12.4971	0	1
PROF	22	PROF	26	12.75	9.42067	0	11.6653	0	11.7134	0	1
PROF	22	PROF	27	11.75	9.29469	0	9.39923	0	10.9732	0	1
PROF	22	PROF	31	11.75	12.7499	0.999853	12.6863	0.936341	13.1148	1.36478	1
PROF	22	PROF	35	14.75	17.4185	2.66849	17.9071	3.15707	18.6634	3.91341	1
PROF	23	PROF	27	13.25	7.35085	0	6.9935	0	7.37419	0	1
PROF	23	PROF	28	17.25	8.31092	0	8.72759	0	6.55178	0	1
PROF	23	PROF	31	14.75	11.9149	0	12.6656	0	12.6656	0	1
PROF	24	PROF	28	15.25	8.18301	0	9.77119	0	7.91877	0	1
PROF	25	PROF	29	14.75	8.41563	0	9.06659	0	11.3708	0	1
PROF	25	PROF	31	12.75	10.3712	0	10.9466	0	13.4169	0.666867	1
PROF	26	PROF	30	14.75	6.38047	0	6.54348	0	7.05416	0	1
PROF	26	PROF	31	11.75	7.04255	0	7.5241	0	8.56835	0	1
PROF	27	PROF	31	8.25	5.97177	0	7.28041	0	8.36758	0.117578	1
PROF	27	PROF	32	11.75	9.64902	0	11.2785	0	12.6652	0.9152	1
PROF	27	PROF	35	14.25	12.8582	0	14.3995	0.149506	15.8311	1.58113	1
PROF	28	PROF	32	8.25	7.33888	0	7.90946	0	10.8375	2.58754	1
PROF	29	PROF	33	8.25	7.56751	0	7.62059	0	9.62668	1.37668	1
PROF	29	PROF	34	11.75	8.77309	0	10.1204	0	13.1107	1.36065	1
PROF	29	PROF	35	12.75	11.5102	0	13.1836	0.433636	16.522	3.77196	1
PROF	30	PROF	34	8.25	5.09296	0	4.67707	0	4.65527	0	1
PROF	30	PROF	35	11.75	8.10465	0	8.65135	0	9.37153	0	1
PROF	30	PROF	38	14.75	10.95	0	9.84004	0	8.92978	0	1
PROF	31	PROF	35	8.25	7.29324	0	7.21201	0	7.59177	0	1
PROF	32	PROF	36	8.25	6.37244	0	6.62534	0	6.13117	0	1
PROF	33	PROF	37	8.25	6.21144	0	6.44289	0	6.31754	0	1
PROF	33	PROF	66	11.75	15.2659	3.51595	16.6391	4.88911	17.0483	5.29826	0	initially difficult to satisfy, may be reflecting different conformation of BofA when not bound to SpoIVFB
PROF	33	PROF	69	8.25	10.2635	2.01352	10.2106	1.96065	10.5919	2.3419	0	initially difficult to satisfy, may be reflecting different conformation of BofA when not bound to SpoIVFB
PROF	33	PROF	70	9.25	12.0837	2.83369	13.0571	3.80709	14.211	4.96099	0	initially difficult to satisfy, may be reflecting different conformation of BofA when not bound to SpoIVFB
PROF	34	PROF	38	8.25	6.15019	0	5.96776	0	5.44283	0	1
PROF	35	PROF	39	8.25	4.70009	0	4.90236	0	4.83072	0	1
PROF	36	PROF	40	8.25	7.07012	0	8.21044	0	9.52226	1.27226	1
PROF	36	PROF	68	10.75	7.59122	0	7.70939	0	8.9116	0	1
PROF	36	PROF	69	6.75	7.06145	0.311454	6.64303	0	7.96345	1.21345	1
PROF	36	PROF	70	10.25	9.47025	0	9.61196	0	11.0008	0.750775	1
PROF	36	PROF	72	8.75	7.37161	0	6.30907	0	4.95936	0	1
PROF	37	PROF	41	8.25	8.27042	0.020422	8.88946	0.639457	11.2985	3.0485	1
PROF	37	PROF	65	7.75	9.41999	1.66999	9.34904	1.59904	9.62421	1.87421	0	initially difficult to satisfy, may be reflecting different conformation of BofA when not bound to SpoIVFB
PROF	37	PROF	66	9.25	10.0495	0.799451	12.0884	2.83841	11.7982	2.54823	0	initially difficult to satisfy, may be reflecting different conformation of BofA when not bound to SpoIVFB
PROF	37	PROF	68	10.75	7.10285	0	7.94891	0	9.41588	0	1
PROF	37	PROF	69	6.75	6.25801	0	7.02485	0.274848	6.33201	0	1
PROF	37	PROF	70	11.25	9.5174	0	11.1684	0	10.6881	0	1
PROF	38	PROF	42	8.25	6.78346	0	6.30045	0	5.98573	0	1
PROF	39	PROF	43	8.25	5.26141	0	4.59393	0	3.79394	0	1
PROF	39	PROF	68	10.75	7.15677	0	5.60892	0	5.76417	0	1
PROF	39	PROF	69	10.25	8.6515	0	8.06733	0	8.06733	0	1
PROF	39	PROF	72	11.25	10.5636	0	9.14505	0	9.14505	0	1
PROF	39	PROF	73	10.75	9.49662	0	9.13002	0	9.44127	0	1
PROF	40	PROF	44	8.25	4.42243	0	3.80023	0	3.66866	0	1
PROF	40	PROF	64	10.75	9.44183	0	9.04575	0	9.42764	0	1
PROF	40	PROF	65	6.75	6.76147	0.011475	6.79102	0.041021	6.47069	0	1
PROF	40	PROF	66	10.25	8.86697	0	10.2746	0.024599	10.2746	0.024599	1
PROF	40	PROF	68	6.25	5.71141	0	4.3311	0	4.46218	0	1
PROF	40	PROF	69	6.75	7.73937	0.989372	7.73937	0.989372	7.73937	0.989372	1
PROF	40	PROF	70	10.75	11.2608	0.510803	11.4647	0.714651	11.7846	1.03456	1
PROF	40	PROF	71	10.75	12.2489	1.49888	12.253	1.50303	13.3145	2.56446	1
PROF	40	PROF	72	11.25	12.0184	0.768376	12.0184	0.768376	12.0184	0.768376	1
PROF	40	PROF	73	11.25	10.9125	0	11.8238	0.573792	12.3877	1.13769	1
PROF	40	PROF	75	11.25	10.0138	0	10.0138	0	10.0138	0	1
PROF	40	PROF	76	10.75	10.746	0	11.232	0.481985	11.0308	0.280821	1
PROF	41	PROF	45	8.25	4.77329	0	5.06425	0	5.20305	0	1
PROF	41	PROF	60	9.25	8.66128	0	8.70149	0	7.91893	0	1
PROF	41	PROF	65	7.25	9.62175	2.37175	10.4369	3.18686	10.0049	2.75487	1
PROF	41	PROF	68	10.75	9.48103	0	9.08858	0	9.11426	0	1
PROF	41	PROF	69	10.75	11.6563	0.906326	12.3403	1.59029	12.3403	1.59029	1
PROF	42	PROF	46	8.25	6.29522	0	6.93902	0	7.39587	0	1
PROF	43	PROF	47	8.25	6.09246	0	6.06786	0	7.57532	0	1
PROF	43	PROF	68	9.75	7.07025	0	4.2814	0	4.14111	0	1
PROF	43	PROF	73	8.75	10.221	1.47097	9.43082	0.680818	8.62855	0	1
PROF	43	PROF	75	11.75	8.75736	0	7.52595	0	6.86866	0	1
PROF	43	PROF	76	8.25	9.47553	1.22553	8.45828	0.208275	8.02644	0	1
PROF	44	PROF	48	8.25	5.82883	0	6.2388	0	7.74785	0	1
PROF	44	PROF	58	10.75	9.47621	0	8.85627	0	9.57079	0	1
PROF	44	PROF	60	8.25	5.65346	0	4.90206	0	5.61903	0	1
PROF	44	PROF	64	9.75	6.84569	0	5.57885	0	5.79038	0	1
PROF	44	PROF	65	8.75	6.07639	0	5.4056	0	4.43999	0	1
PROF	44	PROF	68	8.75	6.76892	0	4.98938	0	3.6189	0	1
PROF	44	PROF	76	10.75	9.49603	0	10.2283	0	9.11163	0	1
PROF	44	PROF	79	11.75	10.8664	0	9.87948	0	9.6763	0	1
PROF	45	PROF	49	8.25	7.04031	0	8.06253	0	7.65038	0	1
PROF	45	PROF	60	10.75	5.26363	0	5.42297	0	4.42159	0	1
PROF	46	PROF	50	8.25	7.98613	0	8.33935	0.089355	7.01613	0	1
PROF	47	PROF	51	8.25	7.39044	0	7.82029	0	7.53981	0	1
PROF	47	PROF	56	10.75	11.3259	0.575852	11.5551	0.805099	11.125	0.375008	1
PROF	47	PROF	58	9.75	8.37832	0	7.45419	0	7.13766	0	1
PROF	47	PROF	76	9.25	9.95568	0.705676	8.62983	0	7.58793	0	1
PROF	47	PROF	77	12.75	13.1396	0.389609	12.6338	0	12.2445	0	1
PROF	47	PROF	79	10.75	10.4773	0	7.90362	0	7.51392	0	1
PROF	47	PROF	80	9.75	13.4011	3.65114	13.02	3.27	12.4164	2.66641	1
PROF	48	PROF	52	8.25	5.88748	0	6.19718	0	6.53793	0	1
PROF	48	PROF	56	11.25	8.58438	0	9.31192	0	10.6484	0	1
PROF	48	PROF	57	8.75	8.12621	0	8.61231	0	8.8676	0.117596	1
PROF	48	PROF	58	7.25	5.09808	0	4.58442	0	6.07677	0	1
PROF	48	PROF	59	11.25	5.40106	0	5.56119	0	5.81033	0	1
PROF	48	PROF	60	9.75	4.90318	0	4.93536	0	5.25925	0	1
PROF	49	PROF	53	8.25	6.05122	0	6.16837	0	7.04345	0	1
PROF	50	PROF	54	8.25	6.77256	0	8.06113	0	10.9768	2.72676	1
PROF	50	PROF	56	10.25	8.08851	0	9.24132	0	11.8673	1.6173	1
PROF	51	PROF	55	10.25	4.00785	0	4.00785	0	4.00785	0	1
PROF	51	PROF	56	6.25	4.41155	0	4.90137	0	5.43882	0	1
PROF	51	PROF	57	7.25	6.53996	0	7.94875	0.698751	9.08379	1.83379	1
PROF	51	PROF	58	8.75	5.35257	0	4.28683	0	3.71426	0	1
PROF	51	PROF	80	11.75	12.0062	0.256154	12.5767	0.826656	12.7673	1.01729	1
PROF	51	PROF	83	11.75	11.5922	0	10.0836	0	10.0685	0	1
PROF	52	PROF	56	9.75	5.47409	0	6.70861	0	7.4308	0	1
PROF	52	PROF	57	9.75	6.37054	0	7.95219	0	9.01371	0	1
PROF	54	PROF	83	11.75	15.3352	3.58521	14.2381	2.48806	15.2847	3.5347	1
PROF	54	PROF	87	11.75	17.6565	5.90655	16.7597	5.00971	18.427	6.67698	1
PROF	55	PROF	87	11.75	14.1064	2.35643	12.9388	1.18878	13.368	1.618	1
PROF	56	PROF	80	10.25	12.7775	2.5275	12.2462	1.99618	12.1775	1.92751	1
PROF	56	PROF	83	7.75	10.3527	2.60271	7.4713	0	5.52612	0	1
PROF	56	PROF	84	11.25	12.5351	1.28509	11.548	0.297999	12.8731	1.62315	1
PROF	56	PROF	86	11.75	15.3934	3.64335	13.5069	1.75692	13.0084	1.25838	1
PROF	56	PROF	87	11.75	13.202	1.45199	10.4868	0	10.1152	0	1
PROF	57	PROF	83	11.25	11.3122	0.062165	9.92849	0	9.53895	0	1
PROF	58	PROF	64	11.25	6.24538	0	4.69725	0	4.39217	0	1
PROF	58	PROF	76	11.75	14.0305	2.2805	13.5259	1.77587	12.9013	1.15131	1
PROF	58	PROF	79	8.25	10.8397	2.58973	8.80312	0.553125	9.80115	1.55115	1
PROF	58	PROF	80	9.75	13.016	3.26603	12.8132	3.06325	12.8978	3.14782	1
PROF	58	PROF	83	7.75	10.858	3.10805	8.81934	1.06934	8.62729	0.87729	1
PROF	59	PROF	64	10.75	7.99037	0	8.44704	0	8.12249	0	1
PROF	60	PROF	64	6.25	5.52796	0	6.10401	0	6.9414	0.691397	1
PROF	60	PROF	65	7.75	5.24213	0	5.32346	0	5.53513	0	1
PROF	60	PROF	68	9.75	9.73707	0	9.06176	0	9.16792	0	1
PROF	60	PROF	76	11.75	12.5601	0.810099	14.1455	2.39554	14.1618	2.41183	1
PROF	60	PROF	79	11.75	11.2561	0	11.715	0	13.3871	1.63715	1
PROF	61	PROF	65	8.75	3.88053	0	3.52449	0	3.83368	0	1
PROF	62	PROF	66	8.25	8.22868	0	8.67359	0.423591	8.72776	0.477758	1
PROF	63	PROF	67	8.25	8.17981	0	8.37534	0.125339	8.30526	0.055256	1
PROF	64	PROF	68	8.25	7.63563	0	7.74899	0	7.92195	0	1
PROF	64	PROF	75	10.75	10.6068	0	10.7973	0.047278	11.2567	0.506716	1
PROF	64	PROF	76	9.25	8.29299	0	9.43201	0.182014	9.2827	0.032697	1
PROF	64	PROF	79	8.75	5.76396	0	5.72872	0	6.9257	0	1
PROF	65	PROF	69	8.25	7.05229	0	7.04991	0	7.10439	0	1
PROF	66	PROF	70	8.25	6.8238	0	6.71276	0	6.05879	0	1
PROF	67	PROF	71	7.75	8.42189	0.671889	8.68657	0.936573	9.71329	1.96328	1
PROF	67	PROF	75	6.75	5.70957	0	5.71414	0	6.20109	0	1
PROF	67	PROF	76	10.75	4.04821	0	4.7661	0	4.79425	0	1
PROF	67	PROF	78	10.75	4.47193	0	4.67949	0	5.46305	0	1
PROF	67	PROF	79	8.25	5.30113	0	4.4144	0	4.61052	0	1
PROF	68	PROF	72	9.75	8.47251	0	9.18715	0	9.46595	0	1
PROF	68	PROF	73	8.75	7.56166	0	8.68999	0	9.34474	0.594741	1
PROF	68	PROF	74	10.75	4.20115	0	3.9535	0	4.183	0	1
PROF	68	PROF	75	7.25	5.62221	0	6.20522	0	5.92314	0	1
PROF	68	PROF	76	7.25	6.10273	0	7.52522	0.275219	7.01707	0	1
PROF	68	PROF	79	8.75	8.96059	0.210592	9.29344	0.543441	8.97126	0.221262	1
PROF	69	PROF	75	10.75	7.72805	0	7.72805	0	7.72805	0	1
PROF	70	PROF	75	10.75	7.82388	0	7.08447	0	7.36285	0	1
PROF	71	PROF	75	6.25	6.26214	0.012141	5.02267	0	5.33262	0	1
PROF	71	PROF	76	10.75	8.16331	0	7.46024	0	8.19849	0	1
PROF	71	PROF	78	10.75	9.22234	0	8.81642	0	8.52867	0	1
PROF	71	PROF	79	10.25	12.0465	1.79646	11.544	1.294	10.612	0.361961	1
PROF	72	PROF	76	8.75	10.1161	1.36615	10.3601	1.61013	11.0739	2.3239	1
PROF	73	PROF	77	8.25	8.75183	0.501828	8.16852	0	9.08015	0.830146	1
PROF	73	PROF	78	11.75	11.6509	0	11.799	0.048995	12.758	1.00804	1
PROF	74	PROF	78	8.25	9.10646	0.856458	9.05325	0.803251	9.79619	1.54619	1
PROF	75	PROF	79	8.25	8.96756	0.717562	8.73661	0.486611	7.95776	0	1
PROF	76	PROF	80	8.25	8.3606	0.110597	9.30845	1.05845	8.96869	0.718686	1
PROF	77	PROF	81	8.25	7.18955	0	6.57851	0	6.3336	0	1
PROF	78	PROF	82	8.25	6.38695	0	5.67049	0	5.8157	0	1
PROF	79	PROF	83	8.25	6.8491	0	6.92494	0	10.2447	1.99468	1
PROF	80	PROF	84	8.25	5.62817	0	4.92564	0	6.28259	0	1
PROF	81	PROF	85	8.25	5.69548	0	6.10454	0	7.92052	0	1
PROF	82	PROF	86	8.25	6.69584	0	7.54802	0	7.62571	0	1
PROF	83	PROF	87	8.25	6.51355	0	6.6092	0	5.87166	0	1
SpoIVFB chain A / BofA chain F
PROA	30	PROF	19	12.75	31.8017	19.0517	32.4107	19.6607	32.1068	19.3568	0	incompatible with BofA loop connecting TM1 and TM2 pointing towards SpoIVFB CBS domain
PROA	30	PROF	34	11.75	28.8568	17.1068	29.1766	17.4266	29.9262	18.1762	0	incompatible with BofA loop connecting TM1 and TM2 pointing towards SpoIVFB CBS domain
PROA	30	PROF	38	7.75	23.2937	15.5437	23.8779	16.1279	25.3299	17.5799	0	incompatible with BofA loop connecting TM1 and TM2 pointing towards SpoIVFB CBS domain
PROA	30	PROF	41	7.75	20.7321	12.9821	21.2846	13.5346	22.4563	14.7063	0	incompatible with BofA loop connecting TM1 and TM2 pointing towards SpoIVFB CBS domain
PROA	33	PROF	34	11.25	30.5914	19.3414	32.0269	20.7769	31.54	20.29	0	incompatible with BofA loop connecting TM1 and TM2 pointing towards SpoIVFB CBS domain
PROA	33	PROF	35	8.25	27.8481	19.5981	28.5645	20.3145	27.8011	19.5511	0	incompatible with BofA loop connecting TM1 and TM2 pointing towards SpoIVFB CBS domain
PROA	33	PROF	37	11.25	24.8864	13.6364	26.3252	15.0752	26.4476	15.1976	0	incompatible with BofA loop connecting TM1 and TM2 pointing towards SpoIVFB CBS domain
PROA	33	PROF	38	6.25	25.1196	18.8696	26.9992	20.7492	27.1404	20.8904	0	incompatible with BofA loop connecting TM1 and TM2 pointing towards SpoIVFB CBS domain
PROA	33	PROF	39	11.25	23.3383	12.0883	23.6684	12.4184	23.0404	11.7904	0	incompatible with BofA loop connecting TM1 and TM2 pointing towards SpoIVFB CBS domain
PROA	34	PROF	38	7.75	27.7124	19.9624	30.3969	22.6469	31.9378	24.1878	0	incompatible with BofA loop connecting TM1 and TM2 pointing towards SpoIVFB CBS domain
PROA	37	PROF	38	8.25	24.2638	16.0138	26.6443	18.3943	27.2442	18.9942	0	incompatible with BofA loop connecting TM1 and TM2 pointing towards SpoIVFB CBS domain
PROA	37	PROF	39	7.75	21.9027	14.1527	22.8634	15.1134	22.8001	15.0501	0	incompatible with BofA loop connecting TM1 and TM2 pointing towards SpoIVFB CBS domain
PROA	37	PROF	41	11.25	20.4369	9.18693	23.2584	12.0084	23.5581	12.3081	0	incompatible with BofA loop connecting TM1 and TM2 pointing towards SpoIVFB CBS domain
PROA	37	PROF	42	7.25	20.0051	12.7551	22.3281	15.0781	23.9837	16.7337	0	incompatible with BofA loop connecting TM1 and TM2 pointing towards SpoIVFB CBS domain
PROA	41	PROF	8	11.75	23.3345	11.5845	24.4317	12.6817	25.5837	13.8337	0	incompatible with BofA loop connecting TM1 and TM2 pointing towards SpoIVFB CBS domain
PROA	41	PROF	42	12.25	14.674	2.42402	17.1094	4.85935	19.1437	6.89366	1
PROA	41	PROF	46	8.25	10.6378	2.38777	11.776	3.52597	13.4283	5.17832	1
PROA	42	PROF	8	13.25	24.9275	11.6775	25.5848	12.3348	26.4018	13.1518	0	SpoIVFB residue pointing outward to lipid membrane, incompatible with BofA binding inside
PROA	44	PROF	75	8.25	13.079	4.82901	11.9326	3.68259	10.4622	2.21223	1	was included only because it could be satisfied
PROA	44	PROF	78	11.75	16.9078	5.15782	15.9182	4.16823	15.2055	3.45554	0	incompatible with BofA C-terminus interacting with SpoIVFA inside SpoIVFB, contacts suggest alternative interaction on the 'outside' of SpoIVFB
PROA	45	PROF	8	14.75	24.2319	9.48185	25.4291	10.6791	25.7093	10.9593	0	SpoIVFB residue pointing outward to lipid membrane, incompatible with BofA binding inside
PROA	47	PROF	75	10.75	15.9502	5.20024	14.7619	4.01194	13.884	3.13397	1	was included only because it could be satisfied
PROA	47	PROF	78	10.75	20.9836	10.2336	19.4146	8.66462	19.0605	8.31055	0	incompatible with BofA C-terminus interacting with SpoIVFA inside SpoIVFB, contacts suggest alternative interaction on the 'outside' of SpoIVFB
PROA	47	PROF	79	12.25	19.4229	7.17289	16.8892	4.63917	16.6346	4.3846	0	incompatible with BofA C-terminus interacting with SpoIVFA inside SpoIVFB, contacts suggest alternative interaction on the 'outside' of SpoIVFB
PROA	47	PROF	82	11.75	25.6389	13.8889	23.8699	12.1199	24.3716	12.6216	0	incompatible with BofA C-terminus interacting with SpoIVFA inside SpoIVFB, contacts suggest alternative interaction on the 'outside' of SpoIVFB
PROA	48	PROF	78	7.25	20.7395	13.4895	20.2886	13.0386	20.2886	13.0386	0	incompatible with BofA C-terminus interacting with SpoIVFA inside SpoIVFB, contacts suggest alternative interaction on the 'outside' of SpoIVFB
PROA	48	PROF	79	11.75	19.3439	7.5939	17.3685	5.61853	16.5617	4.81173	0	incompatible with BofA C-terminus interacting with SpoIVFA inside SpoIVFB, contacts suggest alternative interaction on the 'outside' of SpoIVFB
PROA	48	PROF	82	11.75	25.7499	13.9999	24.7915	13.0415	25.3767	13.6267	0	incompatible with BofA C-terminus interacting with SpoIVFA inside SpoIVFB, contacts suggest alternative interaction on the 'outside' of SpoIVFB
PROA	51	PROF	78	11.75	23.9039	12.1539	22.3453	10.5953	22.3453	10.5953	0	incompatible with BofA C-terminus interacting with SpoIVFA inside SpoIVFB, contacts suggest alternative interaction on the 'outside' of SpoIVFB
PROA	51	PROF	79	11.75	23.0351	11.2851	20.5134	8.76337	19.8516	8.10161	0	incompatible with BofA C-terminus interacting with SpoIVFA inside SpoIVFB, contacts suggest alternative interaction on the 'outside' of SpoIVFB
PROA	51	PROF	82	8.25	29.3493	21.0993	27.424	19.174	27.8883	19.6383	0	incompatible with BofA C-terminus interacting with SpoIVFA inside SpoIVFB, contacts suggest alternative interaction on the 'outside' of SpoIVFB
PROA	51	PROF	86	12.25	35.3334	23.0834	34.0213	21.7713	34.2607	22.0107	0	incompatible with BofA C-terminus interacting with SpoIVFA inside SpoIVFB, contacts suggest alternative interaction on the 'outside' of SpoIVFB
PROA	58	PROF	82	12.25	27.1643	14.9143	26.1778	13.9278	26.3374	14.0874	0	incompatible with BofA C-terminus interacting with SpoIVFA inside SpoIVFB, contacts suggest alternative interaction on the 'outside' of SpoIVFB
PROA	58	PROF	85	11.75	30.5612	18.8112	29.9056	18.1556	31.7932	20.0432	0	incompatible with BofA C-terminus interacting with SpoIVFA inside SpoIVFB, contacts suggest alternative interaction on the 'outside' of SpoIVFB
PROA	58	PROF	86	8.25	33.4752	25.2252	33.0311	24.7811	33.0969	24.8469	0	incompatible with BofA C-terminus interacting with SpoIVFA inside SpoIVFB, contacts suggest alternative interaction on the 'outside' of SpoIVFB
PROA	58	PROF	87	7.75	33.5771	25.8271	32.4161	24.6661	33.0391	25.2891	0	incompatible with BofA C-terminus interacting with SpoIVFA inside SpoIVFB, contacts suggest alternative interaction on the 'outside' of SpoIVFB
PROA	59	PROF	85	17.25	29.3129	12.0629	28.8106	11.5606	28.9584	11.7084	0	incompatible with BofA C-terminus interacting with SpoIVFA inside SpoIVFB, contacts suggest alternative interaction on the 'outside' of SpoIVFB
PROA	59	PROF	86	12.25	32.482	20.232	32.621	20.371	31.4117	19.1617	0	incompatible with BofA C-terminus interacting with SpoIVFA inside SpoIVFB, contacts suggest alternative interaction on the 'outside' of SpoIVFB
PROA	59	PROF	87	13.25	32.8592	19.6092	32.7327	19.4827	32.4785	19.2285	0	incompatible with BofA C-terminus interacting with SpoIVFA inside SpoIVFB, contacts suggest alternative interaction on the 'outside' of SpoIVFB
PROA	60	PROF	83	10.75	23.6842	12.9342	22.3854	11.6354	24.026	13.276	0	incompatible with BofA C-terminus interacting with SpoIVFA inside SpoIVFB, contacts suggest alternative interaction on the 'outside' of SpoIVFB
PROA	60	PROF	85	15.75	26.0245	10.2745	24.8476	9.0976	25.0691	9.31907	0	incompatible with BofA C-terminus interacting with SpoIVFA inside SpoIVFB, contacts suggest alternative interaction on the 'outside' of SpoIVFB
PROA	60	PROF	86	10.25	29.147	18.897	28.6013	18.3513	27.8748	17.6248	0	incompatible with BofA C-terminus interacting with SpoIVFA inside SpoIVFB, contacts suggest alternative interaction on the 'outside' of SpoIVFB
PROA	61	PROF	79	12.75	14.3713	1.62128	13.8057	1.0557	13.3252	0.575188	1	was included only because it could be satisfied
PROA	61	PROF	82	7.75	20.6782	12.9282	21.0184	13.2684	22.0641	14.3141	0	incompatible with BofA C-terminus interacting with SpoIVFA inside SpoIVFB, contacts suggest alternative interaction on the 'outside' of SpoIVFB
PROA	61	PROF	83	9.75	20.9498	11.1998	20.4045	10.6545	22.6615	12.9115	0	incompatible with BofA C-terminus interacting with SpoIVFA inside SpoIVFB, contacts suggest alternative interaction on the 'outside' of SpoIVFB
PROA	61	PROF	85	10.25	23.8232	13.5732	24.4367	14.1867	27.0609	16.8109	0	incompatible with BofA C-terminus interacting with SpoIVFA inside SpoIVFB, contacts suggest alternative interaction on the 'outside' of SpoIVFB
PROA	61	PROF	86	7.75	26.7058	18.9558	27.4148	19.6648	28.3102	20.5602	0	incompatible with BofA C-terminus interacting with SpoIVFA inside SpoIVFB, contacts suggest alternative interaction on the 'outside' of SpoIVFB
PROA	62	PROF	79	11.75	11.3245	0	10.4951	0	8.82428	0	1	was included only because it could be satisfied
PROA	62	PROF	80	13.25	13.0973	0	12.9371	0	11.1038	0	1	was included only because it could be satisfied
PROA	62	PROF	81	11.75	14.9673	3.21728	14.1385	2.38851	12.6063	0.85626	1	was included only because it could be satisfied
PROA	62	PROF	82	9.25	17.4695	8.21948	16.9149	7.66494	16.3326	7.08255	0	incompatible with BofA C-terminus interacting with SpoIVFA inside SpoIVFB, contacts suggest alternative interaction on the 'outside' of SpoIVFB
PROA	62	PROF	83	7.25	17.9511	10.7011	17.3523	10.1023	19.0177	11.7677	0	incompatible with BofA C-terminus interacting with SpoIVFA inside SpoIVFB, contacts suggest alternative interaction on the 'outside' of SpoIVFB
PROA	62	PROF	84	10.25	18.6497	8.39975	17.7856	7.53558	17.2445	6.99447	0	incompatible with BofA C-terminus interacting with SpoIVFA inside SpoIVFB, contacts suggest alternative interaction on the 'outside' of SpoIVFB
PROA	62	PROF	86	12.75	23.4201	10.6701	23.6136	10.8636	22.9394	10.1894	0	incompatible with BofA C-terminus interacting with SpoIVFA inside SpoIVFB, contacts suggest alternative interaction on the 'outside' of SpoIVFB
PROA	63	PROF	78	11.75	10.9619	0	12.8285	1.07848	12.9519	1.20187	1
PROA	63	PROF	79	8.25	9.36548	1.11548	9.14276	0.892756	7.65562	0	1
PROA	63	PROF	80	11.75	10.4094	0	10.6619	0	9.71301	0	1
PROA	63	PROF	81	9.25	12.8076	3.55761	13.912	4.66203	13.8856	4.63565	1
PROA	63	PROF	82	11.75	15.3712	3.62124	16.3232	4.57325	16.6695	4.9195	1
PROA	63	PROF	83	10.25	15.478	5.22796	15.1459	4.8959	16.2031	5.95307	1
PROA	64	PROF	75	11.75	8.17446	0	7.38984	0	8.12552	0	1
PROA	64	PROF	76	12.75	5.75192	0	4.36294	0	5.449	0	1
PROA	64	PROF	78	8.25	8.61219	0.362194	8.32193	0.071928	8.11349	0	1
PROA	64	PROF	79	7.75	6.80939	0	5.48264	0	4.43226	0	1
PROA	64	PROF	80	9.75	7.01707	0	5.83881	0	4.38043	0	1
PROA	64	PROF	81	11.75	9.45209	0	8.3057	0	7.20234	0	1
PROA	64	PROF	82	9.75	12.2139	2.46391	11.3094	1.55937	11.0017	1.25174	1
PROA	64	PROF	83	11.75	12.4834	0.733361	11.2926	0	13.212	1.462	1
PROA	65	PROF	75	11.75	11.1856	0	12.2807	0.530735	11.7423	0	1
PROA	65	PROF	78	11.75	10.1766	0	11.298	0	11.1717	0	1
PROA	65	PROF	79	12.25	7.23563	0	6.7272	0	5.93218	0	1
PROA	66	PROF	72	12.75	18.1385	5.3885	17.7301	4.98012	18.783	6.03302	1
PROA	66	PROF	74	11.75	13.8807	2.13068	13.6041	1.85411	15.1429	3.39291	1
PROA	66	PROF	75	7.75	11.1393	3.38926	10.9655	3.21548	12.2632	4.51318	1
PROA	66	PROF	76	12.75	8.14654	0	8.18669	0	9.04899	0	1
PROA	66	PROF	78	11.75	9.16695	0	8.31148	0	8.24342	0	1
PROA	66	PROF	79	11.75	5.76628	0	3.38389	0	4.32698	0	1
PROA	67	PROF	68	12.75	9.81566	0	9.53805	0	8.87936	0	1
PROA	67	PROF	72	16.25	16.0697	0	16.0697	0	16.0697	0	1
PROA	67	PROF	75	11.75	9.06664	0	9.06664	0	9.06664	0	1
PROA	67	PROF	78	12.75	9.6504	0	9.79345	0	9.79345	0	1
PROA	67	PROF	79	13.25	7.02461	0	5.55978	0	5.11124	0	1
PROA	68	PROF	59	9.25	14.2003	4.95034	15.7193	6.46933	15.6729	6.42291	0	could not satisfy, may be indirect interaction via BofA TMS2
PROA	68	PROF	60	16.75	12.0718	0	12.9981	0	13.2753	0	1
PROA	68	PROF	61	11.75	12.9707	1.22066	14.0844	2.33443	14.2242	2.47422	1
PROA	68	PROF	64	12.75	9.9893	0	9.08653	0	9.12262	0	1
PROA	68	PROF	65	12.75	11.6253	0	12.9908	0.24083	13.1913	0.441321	1
PROA	68	PROF	68	11.75	10.304	0	9.7577	0	9.05085	0	1
PROA	68	PROF	75	11.75	8.58096	0	8.58096	0	8.58096	0	1
PROA	69	PROF	57	7.75	17.0884	9.33839	17.6329	9.88287	16.9452	9.19515	0	could not satisfy, may be indirect interaction via BofA TMS2 or alternative interaction from the outside
PROA	69	PROF	58	9.25	13.802	4.55199	12.5209	3.27094	12.3725	3.12249	0	may be indirect interaction via BofA TMS2
PROA	69	PROF	59	7.75	14.2538	6.50378	15.3535	7.60346	15.5551	7.80506	0	could not satisfy, may be indirect interaction via BofA TMS2 or alternative interaction from the outside
PROA	69	PROF	60	15.25	11.4853	0	11.3866	0	11.445	0	0	may be indirect interaction via BofA TMS2
PROA	70	PROF	57	9.25	20.2305	10.9805	21.431	12.181	21.309	12.059	0	could not satisfy, may be indirect interaction via BofA TMS2 or alternative interaction from the outside
PROA	70	PROF	58	7.75	16.9307	9.18068	16.3627	8.61274	16.6561	8.90613	0	could not satisfy, may be indirect interaction via BofA TMS2 or alternative interaction from the outside
PROA	70	PROF	59	9.75	16.8448	7.09485	18.3153	8.56527	18.9783	9.22833	0	could not satisfy, may be indirect interaction via BofA TMS2 or alternative interaction from the outside
PROA	71	PROF	57	7.75	22.5071	14.7571	23.7832	16.0332	22.8284	15.0784	0	could not satisfy, may be indirect interaction via BofA TMS2 or alternative interaction from the outside
PROA	72	PROF	55	8.25	24.9225	16.6725	24.9367	16.6867	24.9698	16.7198	0	could not satisfy, may be indirect interaction via BofA TMS2 or alternative interaction from the outside
PROA	72	PROF	57	9.75	25.1886	15.4386	25.5841	15.8341	24.7685	15.0185	0	could not satisfy, may be indirect interaction via BofA TMS2 or alternative interaction from the outside
PROA	86	PROF	60	13.25	13.6594	0.409377	13.0014	0	12.7236	0	1
PROA	86	PROF	64	10.25	16.2772	6.02717	14.9325	4.68246	15.4786	5.22857	0	could not satisfy, may be indirect interaction via BofA TMS2 or alternative interaction from the outside
PROA	89	PROF	60	16.75	16.8982	0.148163	17.7489	0.998935	17.352	0.601951	1
PROA	90	PROF	60	13.25	13.3361	0.086075	13.6112	0.36122	13.2733	0.023268	1
PROA	90	PROF	64	12.75	15.8547	3.10467	14.3753	1.62531	14.1476	1.3976	1
PROA	93	PROF	39	11.75	20.4992	8.74916	20.1617	8.41175	21.0617	9.31165	0	could not satisfy, may be indirect interaction via BofA TMS2 or alternative interaction from the outside
PROA	93	PROF	40	12.75	19.0937	6.34372	18.2685	5.51845	19.489	6.73903	0	incompatible with BofA TMS2 oriented away from SpoIVFB CBS domain
PROA	93	PROF	43	11.75	16.0487	4.29867	16.4302	4.68016	18.397	6.64697	1
PROA	93	PROF	44	12.75	15.5769	2.82694	16.0666	3.31663	18.7547	6.00469	1
PROA	93	PROF	47	12.75	12.4441	0	13.063	0.313028	15.0584	2.30842	1
PROA	93	PROF	60	13.25	16.7433	3.49327	16.9887	3.73873	18.4887	5.23866	1
PROA	96	PROF	39	11.75	25.5441	13.7941	26.3381	14.5881	27.923	16.173	0	incompatible with BofA TMS2 oriented away from SpoIVFB CBS domain
PROA	97	PROF	35	11.75	29.2856	17.5356	28.2229	16.4729	28.1177	16.3677	0	incompatible with BofA TMS2 oriented away from SpoIVFB CBS domain
PROA	97	PROF	36	12.25	29.177	16.927	29.0257	16.7757	29.5568	17.3068	0	incompatible with BofA TMS2 oriented away from SpoIVFB CBS domain
PROA	97	PROF	39	7.75	24.8413	17.0913	24.2432	16.4932	24.5514	16.8014	0	incompatible with BofA TMS2 oriented away from SpoIVFB CBS domain
PROA	97	PROF	43	12.75	20.0051	7.25506	19.9142	7.16417	21.3025	8.55252	0	incompatible with BofA TMS2 oriented away from SpoIVFB CBS domain
PROA	97	PROF	56	8.25	13.3865	5.13646	13.7169	5.46685	15.5752	7.32523	0	incompatible with BofA TMS2 oriented away from SpoIVFB CBS domain
PROA	100	PROF	35	7.25	34.1911	26.9411	33.8493	26.5993	33.4786	26.2286	0	incompatible with BofA TMS2 oriented away from SpoIVFB CBS domain
PROA	101	PROF	35	11.75	33.4269	21.6769	32.3649	20.6149	32.0687	20.3187	0	incompatible with BofA TMS2 oriented away from SpoIVFB CBS domain
PROA	117	PROF	56	11.25	7.81841	0	7.95924	0	9.03156	0	1
PROA	118	PROF	56	11.75	6.36571	0	8.40107	0	9.11643	0	1
PROA	118	PROF	59	15.75	12.8751	0	14.3879	0	14.6125	0	1
PROA	118	PROF	63	11.75	13.784	2.034	13.0747	1.32471	12.4935	0.743461	1
PROA	119	PROF	63	12.75	15.907	3.15702	15.9871	3.23707	16.0143	3.2643	1
PROA	121	PROF	56	11.75	4.90889	0	5.24557	0	5.23844	0	1
PROA	121	PROF	60	11.25	11.0319	0	12.2075	0.957471	14.8418	3.5918	1
PROA	121	PROF	63	10.25	11.2448	0.994756	9.17658	0	9.07194	0	1
PROA	122	PROF	60	11.75	11.2462	0	13.3034	1.55336	13.2106	1.46058	1
PROA	122	PROF	63	6.75	13.2306	6.48063	12.9572	6.20723	13.2999	6.54988	0	could not satisfy, may be indirect interaction via BofA TMS2 or alternative interaction from the outside
PROA	122	PROF	64	11.75	13.6512	1.90119	13.4643	1.71435	12.8476	1.09755	1
PROA	122	PROF	66	12.25	18.7375	6.48749	19.8677	7.61766	19.9035	7.65346	1
PROA	122	PROF	67	9.25	18.409	9.15903	18.1554	8.90538	16.9545	7.70451	0	could not satisfy, may be indirect interaction via BofA TMS2 or alternative interaction from the outside
PROA	125	PROF	60	10.75	7.11425	0	7.80055	0	8.65614	0	1
PROA	125	PROF	61	11.75	9.93186	0	11.0597	0	13.0307	1.28072	1
PROA	125	PROF	63	10.25	11.6534	1.4034	10.1294	0	10.656	0.405975	1
PROA	125	PROF	64	8.25	11.0302	2.78018	9.20471	0.954713	9.16816	0.918164	1
PROA	125	PROF	67	10.75	15.6163	4.86627	14.027	3.27703	13.4503	2.70026	1
PROA	126	PROF	63	11.75	15.3161	3.56614	15.3417	3.59174	16.9197	5.16971	1
PROA	126	PROF	64	11.75	14.4529	2.70287	14.4053	2.65529	15.2607	3.51075	1
PROA	126	PROF	67	7.25	18.6679	11.4179	19.0364	11.7864	19.2557	12.0057	0	could not satisfy, may be indirect interaction via BofA TMS2 or alternative interaction from the outside
PROA	126	PROF	68	11.75	18.9018	7.15183	19.1875	7.43749	19.7954	8.04544	0	could not satisfy, may be indirect interaction via BofA TMS2 or alternative interaction from the outside
PROA	126	PROF	71	10.75	25.2922	14.5422	27.0624	16.3124	28.6292	17.8792	0	could not satisfy, may be indirect interaction via BofA TMS2 or alternative interaction from the outside
PROA	129	PROF	64	9.25	13.8211	4.57115	12.6965	3.44647	12.8833	3.63333	0	could not satisfy, may be indirect interaction via BofA TMS2 or alternative interaction from the outside
PROA	129	PROF	67	10.25	17.1768	6.92678	16.6252	6.37515	15.84	5.58996	0	could not satisfy, may be indirect interaction via BofA TMS2 or alternative interaction from the outside
PROA	129	PROF	68	8.25	16.6092	8.3592	15.8047	7.55468	15.4618	7.21176	0	could not satisfy, may be indirect interaction via BofA TMS2 or alternative interaction from the outside
PROA	130	PROF	67	11.75	20.6714	8.92136	21.3089	9.55888	20.7772	9.02716	0	could not satisfy, may be indirect interaction via BofA TMS2 or alternative interaction from the outside
PROA	133	PROF	68	11.75	16.7621	5.01208	15.6501	3.90005	16.5217	4.77175	0	could not satisfy, may be indirect interaction via BofA TMS2 or alternative interaction from the outside
PROA	133	PROF	73	12.75	21.7585	9.00852	22.8758	10.1258	23.936	11.186	0	could not satisfy, may be indirect interaction via BofA TMS2 or alternative interaction from the outside
PROA	133	PROF	75	11.75	21.3397	9.58974	21.5311	9.78114	22.1916	10.4416	0	could not satisfy, may be indirect interaction via BofA TMS2 or alternative interaction from the outside
PROA	133	PROF	76	12.75	21.8055	9.05548	22.6352	9.88524	23.0617	10.3117	0	could not satisfy, may be indirect interaction via BofA TMS2 or alternative interaction from the outside
PROA	139	PROF	75	18.75	23.2133	4.46329	23.2133	4.46329	23.2133	4.46329	0	could not satisfy, may be indirect interaction via BofA TMS2 or alternative interaction from the outside
PROA	142	PROF	76	7.75	27.4564	19.7064	28.0173	20.2673	28.2445	20.4945	0	could not satisfy, may be indirect interaction via BofA TMS2 or alternative interaction from the outside
PROA	143	PROF	79	8.25	28.8443	20.5943	26.8638	18.6138	27.5266	19.2766	0	could not satisfy, may be indirect interaction via BofA TMS2 or alternative interaction from the outside
PROA	159	PROF	74	12.75	20.9819	8.2319	20.4711	7.72108	19.1971	6.44714	0	could not satisfy, may be indirect interaction via BofA TMS2 or alternative interaction from the outside
PROA	160	PROF	56	8.25	30.3645	22.1145	31.9629	23.7129	30.42	22.17	0	could not satisfy, may be indirect interaction via BofA TMS2 or alternative interaction from the outside
PROA	166	PROF	67	11.75	25.1486	13.3986	24.2168	12.4668	23.923	12.173	0	could not satisfy, may be indirect interaction via BofA TMS2 or alternative interaction from the outside
PROA	170	PROF	62	10.75	21.0029	10.2529	18.8705	8.12046	18.8248	8.07482	0	could not satisfy, may be indirect interaction via BofA TMS2 or alternative interaction from the outside
PROA	170	PROF	63	8.25	23.5934	15.3434	22.3917	14.1417	22.7868	14.5368	0	could not satisfy, may be indirect interaction via BofA TMS2 or alternative interaction from the outside
PROA	181	PROF	53	11.75	14.7047	2.95471	15.4272	3.67717	14.104	2.354	1
PROA	210	PROF	40	7.75	21.6732	13.9232	21.0373	13.2873	20.8469	13.0969	0	incompatible with BofA residues 37-44 interacting with SpoIVFB active site
PROA	210	PROF	41	8.25	20.136	11.886	18.199	9.94901	17.8629	9.6129	0	incompatible with BofA residues 37-44 interacting with SpoIVFB active site
PROA	210	PROF	44	8.25	24.8312	16.5812	24.258	16.008	24.3467	16.0967	0	incompatible with BofA residues 37-44 interacting with SpoIVFB active site
PROA	213	PROF	40	8.25	24.2542	16.0042	22.8476	14.5976	24.7526	16.5026	0	incompatible with BofA residues 37-44 interacting with SpoIVFB active site
PROA	235	PROF	37	8.25	31.0782	22.8282	31.4773	23.2273	31.4562	23.2062	0	incompatible with BofA residues 37-44 interacting with SpoIVFB active site
PROA	239	PROF	37	7.75	26.4094	18.6594	25.5673	17.8173	26.5201	18.7701	0	incompatible with BofA residues 37-44 interacting with SpoIVFB active site
SpoIVFB chain B / BofA chain F
PROB	34	PROF	15	9.25	24.0368	14.7868	26.0826	16.8326	26.9577	17.7077	0	incompatible with BofA TMS2 interacting with SpoIVFB active site for interaction with chain A and too far from chain B, but could be indirect interaction via sheet in chain B or interaction from the outside
PROB	34	PROF	19	10.25	26.8172	16.5672	29.0719	18.8219	29.7206	19.4706	0	incompatible with BofA TMS2 interacting with SpoIVFB active site for interaction with chain A and too far from chain B, but could be indirect interaction via sheet in chain B or interaction from the outside
PROB	34	PROF	34	8.25	33.0992	24.8492	35.0397	26.7897	35.5498	27.2998	0	incompatible with BofA TMS2 interacting with SpoIVFB active site for interaction with chain A and too far from chain B, but could be indirect interaction via sheet in chain B or interaction from the outside
PROB	37	PROF	15	10.25	19.1733	8.92325	20.7266	10.4766	20.7618	10.5118	0	incompatible with BofA TMS2 interacting with SpoIVFB active site for interaction with chain A and too far from chain B, but could be indirect interaction via sheet in chain B or interaction from the outside
PROB	37	PROF	18	12.75	18.2466	5.49665	18.1022	5.35217	15.9934	3.24336	0	incompatible with BofA TMS2 interacting with SpoIVFB active site for interaction with chain A and too far from chain B, but could be indirect interaction via sheet in chain B or interaction from the outside
PROB	38	PROF	12	13.25	24.5116	11.2616	25.8061	12.5561	26.8	13.55	0	incompatible with BofA TMS2 interacting with SpoIVFB active site for interaction with chain A and too far from chain B, but could be indirect interaction via sheet in chain B or interaction from the outside
PROB	38	PROF	15	12.75	20.7714	8.02137	22.5671	9.8171	23.219	10.469	0	incompatible with BofA TMS2 interacting with SpoIVFB active site for interaction with chain A and too far from chain B, but could be indirect interaction via sheet in chain B or interaction from the outside
PROB	41	PROF	11	13.25	19.543	6.293	20.6551	7.40508	21.0414	7.79137	0	incompatible with BofA TMS2 interacting with SpoIVFB active site for interaction with chain A and too far from chain B, but could be indirect interaction via sheet in chain B or interaction from the outside
PROB	45	PROF	4	10.25	25.8806	15.6306	26.2386	15.9886	25.6021	15.3521	0	incompatible with BofA TMS2 interacting with SpoIVFB active site for interaction with chain A and too far from chain B, but could be indirect interaction via sheet in chain B or interaction from the outside
PROB	129	PROF	71	10.25	20.7393	10.4893	23.1087	12.8587	23.3384	13.0884	0	incompatible with BofA TMS2 interacting with SpoIVFB active site for interaction with chain A and too far from chain B, but could be indirect interaction via sheet in chain B or interaction from the outside
PROB	129	PROF	72	11.75	22.3698	10.6198	23.2315	11.4815	22.9384	11.1884	0	incompatible with BofA TMS2 interacting with SpoIVFB active site for interaction with chain A and too far from chain B, but could be indirect interaction via sheet in chain B or interaction from the outside
PROB	130	PROF	71	7.75	22.1978	14.4478	24.9254	17.1754	26.1752	18.4252	0	incompatible with BofA TMS2 interacting with SpoIVFB active site for interaction with chain A and too far from chain B, but could be indirect interaction via sheet in chain B or interaction from the outside
PROB	130	PROF	72	12.25	23.9714	11.7214	25.4974	13.2474	26.4325	14.1825	0	incompatible with BofA TMS2 interacting with SpoIVFB active site for interaction with chain A and too far from chain B, but could be indirect interaction via sheet in chain B or interaction from the outside
PROB	133	PROF	71	11.25	17.4948	6.24482	18.5021	7.25211	18.5881	7.33808	0	incompatible with BofA TMS2 interacting with SpoIVFB active site for interaction with chain A and too far from chain B, but could be indirect interaction via sheet in chain B or interaction from the outside
PROB	133	PROF	72	11.75	19.5126	7.76262	19.595	7.84498	19.8794	8.12942	0	incompatible with BofA TMS2 interacting with SpoIVFB active site for interaction with chain A and too far from chain B, but could be indirect interaction via sheet in chain B or interaction from the outside
PROB	143	PROF	78	7.25	25.3011	18.0511	23.8867	16.6367	23.358	16.108	0	incompatible with BofA C-terminus pointing towards opposite side from SpoIVFB CBS domain
PROB	146	PROF	76	8.25	30.1772	21.9272	29.4694	21.2194	30.4776	22.2276	0	incompatible with BofA C-terminus pointing towards opposite side from SpoIVFB CBS domain
PROB	146	PROF	80	10.25	33.8156	23.5656	32.863	22.613	32.1031	21.8531	0	incompatible with BofA C-terminus pointing towards opposite side from SpoIVFB CBS domain
PROB	159	PROF	70	11.75	17.1515	5.40148	17.2126	5.46262	17.5115	5.7615	0	incompatible with BofA binding inside SpoIVFB dimer, suggests alternate conformation binding outside
PROB	159	PROF	73	10.75	21.0283	10.2783	20.9406	10.1906	21.8495	11.0995	0	incompatible with BofA binding inside SpoIVFB dimer, suggests alternate conformation binding outside
PROB	162	PROF	69	11.75	22.5485	10.7985	22.9563	11.2063	23.4912	11.7412	0	incompatible with BofA binding inside SpoIVFB dimer, suggests alternate conformation binding outside
PROB	162	PROF	70	7.25	19.1319	11.8819	20.0102	12.7602	20.6631	13.4131	0	incompatible with BofA binding inside SpoIVFB dimer, suggests alternate conformation binding outside
PROB	162	PROF	73	7.75	23.8358	16.0858	24.6153	16.8653	25.5878	17.8378	0	incompatible with BofA binding inside SpoIVFB dimer, suggests alternate conformation binding outside
PROB	163	PROF	66	11.75	20.9176	9.16762	19.4495	7.69951	19.6676	7.91761	0	incompatible with BofA binding inside SpoIVFB dimer, suggests alternate conformation binding outside
PROB	163	PROF	67	12.75	21.9723	9.22227	22.0465	9.29649	23.2285	10.4785	0	incompatible with BofA binding inside SpoIVFB dimer, suggests alternate conformation binding outside
PROB	163	PROF	69	11.75	19.3058	7.55579	17.8839	6.13393	17.9014	6.15138	0	incompatible with BofA binding inside SpoIVFB dimer, suggests alternate conformation binding outside
PROB	163	PROF	70	8.25	15.9552	7.70516	14.8646	6.61462	15.0664	6.81644	0	incompatible with BofA binding inside SpoIVFB dimer, suggests alternate conformation binding outside
PROB	163	PROF	71	12.25	16.5159	4.26593	15.9759	3.72586	15.7183	3.46827	0	incompatible with BofA binding inside SpoIVFB dimer, suggests alternate conformation binding outside
PROB	163	PROF	73	7.25	21.473	14.223	20.3632	13.1132	20.9819	13.7319	0	incompatible with BofA binding inside SpoIVFB dimer, suggests alternate conformation binding outside
PROB	163	PROF	74	11.75	20.6661	8.91614	19.7037	7.9537	20.7592	9.00916	0	incompatible with BofA binding inside SpoIVFB dimer, suggests alternate conformation binding outside
PROB	163	PROF	77	11.25	18.9888	7.73879	16.4661	5.21606	16.7525	5.50246	0	incompatible with BofA binding inside SpoIVFB dimer, suggests alternate conformation binding outside
PROB	164	PROF	77	7.75	18.065	10.315	16.5837	8.83367	15.1151	7.36513	0	incompatible with BofA binding inside SpoIVFB dimer, suggests alternate conformation binding outside
PROB	165	PROF	77	7.25	21.679	14.429	21.7293	14.4793	21.7711	14.5211	0	incompatible with BofA binding inside SpoIVFB dimer, suggests alternate conformation binding outside
PROB	166	PROF	66	7.75	23.6597	15.9097	22.9776	15.2276	23.6769	15.9269	0	incompatible with BofA binding inside SpoIVFB dimer, suggests alternate conformation binding outside
PROB	166	PROF	70	11.75	19.8006	8.0506	19.6935	7.94351	20.6799	8.92991	0	incompatible with BofA binding inside SpoIVFB dimer, suggests alternate conformation binding outside
PROB	166	PROF	77	10.25	22.3322	12.0822	21.1756	10.9256	22.5893	12.3393	0	incompatible with BofA binding inside SpoIVFB dimer, suggests alternate conformation binding outside
PROB	167	PROF	77	6.75	19.3718	12.6218	16.6941	9.94411	16.3744	9.62441	0	incompatible with BofA binding inside SpoIVFB dimer, suggests alternate conformation binding outside
PROB	167	PROF	80	10.25	21.8459	11.5959	21.1071	10.8571	21.2336	10.9836	0	incompatible with BofA binding inside SpoIVFB dimer, suggests alternate conformation binding outside
PROB	167	PROF	81	8.25	18.3117	10.0617	15.918	7.66803	15.5907	7.34074	0	incompatible with BofA binding inside SpoIVFB dimer, suggests alternate conformation binding outside
PROB	168	PROF	77	7.75	20.7125	12.9625	20.1615	12.4115	19.2957	11.5457	0	incompatible with BofA binding inside SpoIVFB dimer, suggests alternate conformation binding outside
PROB	168	PROF	80	8.25	22.2177	13.9677	22.9809	14.7309	22.0494	13.7994	0	incompatible with BofA binding inside SpoIVFB dimer, suggests alternate conformation binding outside
PROB	170	PROF	66	8.25	23.0069	14.7569	21.0184	12.7684	21.3822	13.1322	0	incompatible with BofA binding inside SpoIVFB dimer, suggests alternate conformation binding outside
PROB	171	PROF	77	7.75	21.3346	13.5846	20.4684	12.7184	20.4684	12.7184	0	incompatible with BofA binding inside SpoIVFB dimer, suggests alternate conformation binding outside
PROB	171	PROF	80	7.25	21.7065	14.4565	22.3388	15.0888	22.5714	15.3214	0	incompatible with BofA binding inside SpoIVFB dimer, suggests alternate conformation binding outside
PROB	171	PROF	81	7.75	18.1956	10.4456	17.572	9.82205	17.4142	9.66421	0	incompatible with BofA binding inside SpoIVFB dimer, suggests alternate conformation binding outside
PROB	171	PROF	84	8.25	20.1344	11.8844	20.7082	12.4582	19.9075	11.6575	0	incompatible with BofA binding inside SpoIVFB dimer, suggests alternate conformation binding outside
PROB	175	PROF	84	7.75	21.303	13.553	21.5131	13.7631	19.0475	11.2975	0	incompatible with BofA binding inside SpoIVFB dimer, suggests alternate conformation binding outside
PROB	206	PROF	44	7.75	22.318	14.568	22.2318	14.4818	19.4119	11.6619	0	incompatible with BofA residues 40/44 binding to SpoIVFB active site
PROB	209	PROF	40	10.25	19.2266	8.97663	18.3563	8.10631	15.935	5.68503	0	incompatible with BofA residues 40/44 binding to SpoIVFB active site
PROB	209	PROF	44	8.25	22.9313	14.6813	21.7024	13.4524	18.3847	10.1347	0	incompatible with BofA residues 40/44 binding to SpoIVFB active site
Within SpoIVFA
PROH	65	PROH	69	11.75	9.95104	0	11.1986	0	11.2525	0	1
PROH	65	PROH	70	12.75	11.8588	0	12.977	0.226978	12.2298	0	1
PROH	67	PROH	72	11.75	9.95913	0	10.0569	0	9.44202	0	1
PROH	67	PROH	73	12.75	11.3916	0	11.2909	0	11.0285	0	1
PROH	68	PROH	72	10.25	6.48479	0	5.32463	0	4.71167	0	1
PROH	68	PROH	73	7.75	8.52201	0.772006	7.50729	0	7.24534	0	1
PROH	68	PROH	76	11.25	12.2105	0.960468	10.8547	0	9.64575	0	1
PROH	69	PROH	73	8.75	8.63725	0	9.1588	0.408801	11.6415	2.89152	1
PROH	70	PROH	74	8.25	6.8551	0	6.27434	0	6.14358	0	1
PROH	71	PROH	75	8.25	5.862	0	6.10286	0	7.93537	0	1
PROH	72	PROH	76	8.25	5.80645	0	5.87012	0	5.62019	0	1
PROH	73	PROH	77	8.25	6.20676	0	6.44132	0	7.44377	0	1
PROH	74	PROH	78	8.25	6.34136	0	6.5044	0	6.36593	0	1
PROH	75	PROH	79	8.25	6.04456	0	6.06812	0	4.7314	0	1
PROH	76	PROH	80	8.25	5.80952	0	5.89389	0	6.27705	0	1
PROH	77	PROH	81	8.25	5.96847	0	6.27789	0	5.72854	0	1
PROH	78	PROH	82	8.25	6.20867	0	6.32223	0	6.66345	0	1
PROH	79	PROH	83	8.25	6.0649	0	5.93746	0	5.89625	0	1
PROH	80	PROH	84	8.25	6.83638	0	7.51754	0	8.08205	0	1
PROH	81	PROH	85	8.25	7.29968	0	7.66376	0	8.63115	0.381149	1
PROH	82	PROH	86	8.25	7.61082	0	8.13506	0	9.23248	0.98248	1
PROH	83	PROH	87	8.25	6.94267	0	8.15795	0	9.14771	0.897713	1
PROH	83	PROH	104	11.75	25.9091	14.1591	24.1961	12.4461	24.3928	12.6428	0	could not satisfy, suggests alternate, more compact conformation in the absence of SpoIVFB/BofA
PROH	83	PROH	105	10.75	25.4506	14.7006	24.5172	13.7672	24.8276	14.0776	0	could not satisfy, suggests alternate, more compact conformation in the absence of SpoIVFB/BofA
PROH	83	PROH	108	10.25	27.6397	17.3897	25.5595	15.3095	25.5257	15.2757	0	could not satisfy, suggests alternate, more compact conformation in the absence of SpoIVFB/BofA
PROH	83	PROH	109	11.25	29.5717	18.3217	28.6739	17.4239	30.883	19.633	0	could not satisfy, suggests alternate, more compact conformation in the absence of SpoIVFB/BofA
PROH	84	PROH	88	8.25	7.39107	0	7.80114	0	7.99446	0	1
PROH	84	PROH	105	11.75	24.1946	12.4446	23.6485	11.8985	23.0969	11.3469	0	could not satisfy, suggests alternate, more compact conformation in the absence of SpoIVFB/BofA
PROH	84	PROH	108	11.75	26.7133	14.9633	25.5408	13.7908	24.838	13.088	0	could not satisfy, suggests alternate, more compact conformation in the absence of SpoIVFB/BofA
PROH	84	PROH	109	11.25	28.2926	17.0426	27.8994	16.6494	28.8671	17.6171	0	could not satisfy, suggests alternate, more compact conformation in the absence of SpoIVFB/BofA
PROH	85	PROH	89	8.25	7.41233	0	8.03862	0	8.29866	0.04866	1
PROH	86	PROH	90	8.25	8.35472	0.104721	8.77228	0.522276	8.46071	0.210708	1
PROH	86	PROH	98	11.75	16.3036	4.55356	15.6897	3.93971	15.2318	3.4818	0	could not satisfy, suggests alternate, more compact conformation in the absence of SpoIVFB/BofA
PROH	86	PROH	101	10.75	21.0502	10.3002	21.0239	10.2739	21.1656	10.4156	0	could not satisfy, suggests alternate, more compact conformation in the absence of SpoIVFB/BofA
PROH	86	PROH	105	11.25	23.2646	12.0146	22.8207	11.5707	22.6064	11.3564	0	could not satisfy, suggests alternate, more compact conformation in the absence of SpoIVFB/BofA
PROH	87	PROH	91	8.25	6.67403	0	7.62798	0	10.3927	2.14274	1
PROH	87	PROH	98	11.25	14.0839	2.83388	12.4924	1.24238	12.7084	1.45843	1
PROH	87	PROH	101	9.75	18.5268	8.77677	17.1539	7.40393	17.6027	7.85268	0	could not satisfy, suggests alternate, more compact conformation in the absence of SpoIVFB/BofA
PROH	87	PROH	102	11.25	21.9201	10.6701	21.834	10.584	24.484	13.234	0	could not satisfy, suggests alternate, more compact conformation in the absence of SpoIVFB/BofA
PROH	87	PROH	105	7.75	20.6181	12.8681	18.7033	10.9533	18.714	10.964	0	could not satisfy, suggests alternate, more compact conformation in the absence of SpoIVFB/BofA
PROH	87	PROH	106	11.75	24.2496	12.4996	24.0951	12.3451	24.4126	12.6626	0	could not satisfy, suggests alternate, more compact conformation in the absence of SpoIVFB/BofA
PROH	87	PROH	108	10.25	23.8238	13.5738	21.3436	11.0936	21.385	11.135	0	could not satisfy, suggests alternate, more compact conformation in the absence of SpoIVFB/BofA
PROH	87	PROH	109	8.25	25.7152	17.4652	23.8297	15.5797	25.4905	17.2405	0	could not satisfy, suggests alternate, more compact conformation in the absence of SpoIVFB/BofA
PROH	88	PROH	92	8.25	6.51247	0	8.87962	0.629623	10.8786	2.62861	1
PROH	89	PROH	93	8.25	7.32801	0	8.1376	0	8.11396	0	1
PROH	89	PROH	95	10.75	9.57064	0	10.0457	0	9.17831	0	1
PROH	89	PROH	98	11.25	13.5874	2.33743	13.1581	1.90815	12.8216	1.57161	1
PROH	90	PROH	94	10.25	7.04313	0	7.05543	0	7.36239	0	1
PROH	90	PROH	95	6.25	6.29363	0.043629	5.91919	0	5.38642	0	1
PROH	90	PROH	96	12.75	9.64961	0	8.79678	0	8.79678	0	1
PROH	90	PROH	97	10.75	9.54956	0	10.1419	0	10.0976	0	1
PROH	90	PROH	98	7.25	11.027	3.77702	9.97938	2.72938	9.79905	2.54906	1
PROH	90	PROH	99	11.25	14.0728	2.82277	12.7284	1.47839	12.4324	1.18236	1
PROH	90	PROH	101	7.75	17.2196	9.46963	15.9704	8.22043	15.8734	8.12337	0	could not satisfy, suggests alternate, more compact conformation in the absence of SpoIVFB/BofA
PROH	90	PROH	102	10.75	19.9272	9.17725	19.2648	8.51476	21.2853	10.5353	0	could not satisfy, suggests alternate, more compact conformation in the absence of SpoIVFB/BofA
PROH	90	PROH	105	9.75	20.9779	11.2279	19.3196	9.56957	18.8847	9.13471	0	could not satisfy, suggests alternate, more compact conformation in the absence of SpoIVFB/BofA
PROH	91	PROH	95	11.75	7.55421	0	8.20167	0	6.7329	0	1
PROH	91	PROH	98	10.75	9.33982	0	7.8103	0	9.134	0	1
PROH	91	PROH	101	11.25	14.9995	3.74955	13.1139	1.8639	13.7352	2.48516	1
PROH	91	PROH	102	9.25	17.8955	8.64545	16.9393	7.68933	18.9908	9.74078	0	could not satisfy, suggests alternate, more compact conformation in the absence of SpoIVFB/BofA
PROH	91	PROH	105	10.75	18.3965	7.6465	16.3595	5.60952	17.3345	6.58451	0	could not satisfy, suggests alternate, more compact conformation in the absence of SpoIVFB/BofA
PROH	93	PROH	98	7.25	6.8027	0	5.87758	0	5.70495	0	1
PROH	94	PROH	98	10.25	8.28717	0	8.66654	0	8.63342	0	1
PROH	94	PROH	99	10.75	9.92432	0	8.68878	0	8.88625	0	1
PROH	95	PROH	99	8.75	9.48589	0.735892	9.74426	0.994258	10.4159	1.66589	1
PROH	96	PROH	100	11.25	9.6253	0	9.83492	0	9.57743	0	1
PROH	97	PROH	101	10.25	9.73112	0	9.10102	0	9.51168	0	1
PROH	98	PROH	102	8.25	8.91306	0.663062	9.67737	1.42737	12.2691	4.01905	1
PROH	98	PROH	105	10.75	11.1619	0.411905	9.77593	0	9.40902	0	1
PROH	99	PROH	103	11.25	8.65316	0	9.39646	0	8.24264	0	1
PROH	100	PROH	104	10.75	5.92889	0	4.93089	0	6.25312	0	1
PROH	101	PROH	105	8.25	5.13194	0	4.77025	0	4.85269	0	1
PROH	102	PROH	106	8.25	6.44694	0	6.86058	0	7.46868	0	1
PROH	103	PROH	107	8.25	6.47389	0	6.69905	0	6.15731	0	1
PROH	104	PROH	108	8.25	6.92062	0	7.31858	0	7.61739	0	1
PROH	105	PROH	109	8.25	6.99277	0	6.50934	0	8.35068	0.100683	1
PROH	106	PROH	110	8.25	6.49323	0	6.26894	0	5.48627	0	1
PROH	106	PROH	111	11.75	8.389	0	9.0822	0	9.30529	0	1
PROH	107	PROH	111	8.25	5.73655	0	5.40714	0	7.19328	0	1
SpoIVFB chain A / SpoIVFA
PROA	4	PROH	90	11.75	36.052	24.302	35.0458	23.2958	34.8573	23.1073	0	incompatible with BofA binding inside, could be accommodated if BofA binds outside
PROA	5	PROH	90	12.25	38.431	26.181	37.9357	25.6857	37.113	24.863	0	incompatible with BofA binding inside, could be accommodated if BofA binds outside
PROA	7	PROH	90	11.75	40.6286	28.8786	40.4733	28.7233	41.0668	29.3168	0	incompatible with BofA binding inside, could be accommodated if BofA binds outside
PROA	8	PROH	86	12.25	36.5739	24.3239	37.6529	25.4029	39.1282	26.8782	0	incompatible with BofA binding inside, could be accommodated if BofA binds outside
PROA	8	PROH	89	11.75	39.8583	28.1083	40.3526	28.6026	41.9522	30.2022	0	incompatible with BofA binding inside, could be accommodated if BofA binds outside
PROA	8	PROH	90	8.25	41.2931	33.0431	41.74	33.49	42.705	34.455	0	incompatible with BofA binding inside, could be accommodated if BofA binds outside
PROA	11	PROH	86	12.75	29.414	16.664	30.5812	17.8312	31.2761	18.5261	0	incompatible with BofA binding inside, could be accommodated if BofA binds outside
PROA	11	PROH	89	11.75	32.4295	20.6795	32.8424	21.0924	33.7228	21.9728	0	incompatible with BofA binding inside, could be accommodated if BofA binds outside
PROA	11	PROH	90	12.75	33.8215	21.0715	34.0374	21.2874	34.1167	21.3667	0	incompatible with BofA binding inside, could be accommodated if BofA binds outside
PROA	13	PROH	86	12.75	26.0487	13.2987	27.862	15.112	28.1444	15.3944	0	incompatible with BofA binding inside, could be accommodated if BofA binds outside
PROA	18	PROH	85	11.75	22.7221	10.9721	25.0692	13.3192	26.7732	15.0232	0	incompatible with BofA binding inside, could be accommodated if BofA binds outside
PROA	18	PROH	86	12.75	24.9734	12.2234	27.813	15.063	29.6311	16.8811	0	incompatible with BofA binding inside, could be accommodated if BofA binds outside
PROA	19	PROH	81	12.75	20.6706	7.92062	19.9912	7.24124	20.1617	7.41168	0	incompatible with BofA binding inside, could be accommodated if BofA binds outside
PROA	19	PROH	82	8.25	23.0182	14.7682	23.9343	15.6843	24.3422	16.0922	0	incompatible with BofA binding inside, could be accommodated if BofA binds outside
PROA	19	PROH	83	12.75	22.8625	10.1125	23.0264	10.2764	23.1077	10.3577	0	incompatible with BofA binding inside, could be accommodated if BofA binds outside
PROA	19	PROH	85	12.75	20.711	7.96101	21.3143	8.5643	22.422	9.67197	0	incompatible with BofA binding inside, could be accommodated if BofA binds outside
PROA	19	PROH	86	12.25	23.2557	11.0057	24.6296	12.3796	24.9677	12.7177	0	incompatible with BofA binding inside, could be accommodated if BofA binds outside
PROA	23	PROH	78	12.25	23.0206	10.7706	23.2372	10.9872	23.8199	11.5699	0	incompatible with BofA binding inside, could be accommodated if BofA binds outside
PROA	23	PROH	82	12.75	19.4965	6.74649	19.9134	7.16341	20.4743	7.72434	1
PROA	33	PROH	77	11.75	22.4599	10.7099	22.8213	11.0713	21.9158	10.1658	0	incompatible with BofA binding inside, could be accommodated if BofA binds outside
PROA	33	PROH	81	11.75	18.1782	6.42822	18.6637	6.91367	18.6882	6.93817	0	incompatible with BofA binding inside, could be accommodated if BofA binds outside
PROA	33	PROH	84	7.75	13.8916	6.14157	13.0449	5.29487	12.8867	5.13668	0	incompatible with BofA binding inside, could be accommodated if BofA binds outside
PROA	33	PROH	85	11.75	15.3677	3.61775	16.6953	4.94527	18.1698	6.41979	1
PROA	33	PROH	88	7.75	13.0425	5.29248	13.0066	5.25662	14.027	6.27698	1
PROA	34	PROH	81	12.25	21.8259	9.57589	23.7036	11.4536	24.0575	11.8075	0	incompatible with BofA binding inside, could be accommodated if BofA binds outside
PROA	36	PROH	84	11.75	15.4929	3.74286	13.2946	1.54463	11.8026	0.052614	1
PROA	37	PROH	77	12.25	24.2829	12.0329	25.4981	13.2481	24.1777	11.9277	0	incompatible with BofA binding inside, could be accommodated if BofA binds outside
PROA	37	PROH	80	11.75	21.1054	9.35537	21.6099	9.85987	21.1792	9.4292	0	incompatible with BofA binding inside, could be accommodated if BofA binds outside
PROA	37	PROH	81	11.75	21.1991	9.44914	22.6328	10.8828	21.7773	10.0273	0	incompatible with BofA binding inside, could be accommodated if BofA binds outside
PROA	37	PROH	84	11.75	17.4523	5.70226	17.1956	5.44564	16.0263	4.27628	1
PROA	38	PROH	77	12.75	27.1811	14.4311	29.1731	16.4231	28.8166	16.0666	0	incompatible with BofA binding inside, could be accommodated if BofA binds outside
PROA	40	PROH	77	12.75	22.3997	9.64972	22.1136	9.36359	21.5249	8.77487	0	incompatible with BofA binding inside, could be accommodated if BofA binds outside
PROA	40	PROH	80	11.75	19.4082	7.65822	18.0769	6.32689	17.9573	6.20733	0	incompatible with BofA binding inside, could be accommodated if BofA binds outside
PROA	41	PROH	73	13.25	25.1957	11.9457	27.3898	14.1398	27.3942	14.1442	0	incompatible with BofA binding inside, could be accommodated if BofA binds outside
PROA	41	PROH	77	12.25	23.7113	11.4613	24.8944	12.6444	25.4066	13.1566	0	incompatible with BofA binding inside, could be accommodated if BofA binds outside
PROA	87	PROH	105	12.75	21.4238	8.6738	22.3697	9.61973	23.1625	10.4125	0	incompatible with BofA binding inside, could be accommodated if BofA binds outside
PROA	89	PROH	105	16.75	20.3238	3.57378	21.2712	4.52123	21.6511	4.90114	0	incompatible with BofA binding inside, could be accommodated if BofA binds outside
PROA	89	PROH	108	12.75	17.7096	4.95961	18.1802	5.43017	17.6841	4.93412	0	incompatible with BofA binding inside, could be accommodated if BofA binds outside
PROA	89	PROH	109	12.75	16.6624	3.91241	18.4289	5.67888	19.0634	6.31335	1
PROA	90	PROH	105	12.75	17.8589	5.10885	17.6008	4.85082	17.9438	5.19379	1
PROA	90	PROH	108	12.75	15.9446	3.1946	14.8754	2.12545	14.3677	1.61768	1
PROA	90	PROH	109	12.75	15.3736	2.62362	15.8239	3.07388	16.8541	4.10414	1
PROA	91	PROH	105	12.75	14.7386	1.98864	15.2704	2.52044	16.6497	3.89975	1
PROA	91	PROH	108	11.75	12.2382	0.488241	11.3148	0	12.0381	0.288098	1
PROA	91	PROH	109	12.75	11.9568	0	13.0172	0.267215	15.5468	2.79685	1
PROA	92	PROH	105	12.75	13.4975	0.747486	14.8685	2.11847	15.7091	2.95906	1
PROA	92	PROH	108	11.25	10.5359	0	10.8841	0	10.3635	0	1
PROA	92	PROH	109	12.75	9.24828	0	10.8583	0	11.9459	0	1
PROA	93	PROH	108	12.75	12.9152	0.165232	13.4588	0.708834	14.0701	1.32013	1
PROA	94	PROH	105	12.75	11.685	0	11.048	0	11.1593	0	1
PROA	94	PROH	108	11.75	10.8372	0	9.70053	0	7.96851	0	1
PROA	94	PROH	109	13.25	9.72385	0	10.2467	0	11.3489	0	1
PROA	95	PROH	101	11.75	13.2923	1.54229	13.4709	1.72086	14.8456	3.0956	1
PROA	95	PROH	104	11.25	12.2877	1.03765	12.2653	1.01531	12.7809	1.53088	1
PROA	95	PROH	105	8.25	8.93727	0.687269	8.91692	0.66692	10.138	1.88803	1
PROA	95	PROH	108	8.25	7.36305	0	5.69551	0	5.426	0	1
PROA	95	PROH	109	11.75	6.00003	0	5.49337	0	7.02501	0	1
PROA	96	PROH	80	12.75	29.6238	16.8738	30.193	17.443	32.1813	19.4313	0	incompatible with BofA binding inside, could be accommodated if BofA binds outside
PROA	96	PROH	83	11.75	28.285	16.535	28.5336	16.7836	31.0814	19.3314	0	incompatible with BofA binding inside, could be accommodated if BofA binds outside
PROA	96	PROH	84	11.75	26.4235	14.6735	26.9547	15.2047	28.8896	17.1396	0	incompatible with BofA binding inside, could be accommodated if BofA binds outside
PROA	96	PROH	87	11.75	24.8264	13.0764	24.4387	12.6887	26.7566	15.0066	0	incompatible with BofA binding inside, could be accommodated if BofA binds outside
PROA	96	PROH	88	12.75	26.6259	13.8759	28.6438	15.8938	31.1071	18.3571	0	incompatible with BofA binding inside, could be accommodated if BofA binds outside
PROA	96	PROH	105	12.25	10.6741	0	11.8356	0	13.1846	0.934567	1
PROA	97	PROH	80	12.75	27.6096	14.8596	26.3787	13.6287	26.9216	14.1716	0	incompatible with BofA binding inside, could be accommodated if BofA binds outside
PROA	97	PROH	81	12.75	28.8187	16.0687	28.839	16.089	29.2784	16.5284	0	incompatible with BofA binding inside, could be accommodated if BofA binds outside
PROA	97	PROH	83	12.75	26.1712	13.4212	24.6834	11.9334	26.3721	13.6221	0	incompatible with BofA binding inside, could be accommodated if BofA binds outside
PROA	97	PROH	84	12.75	23.9705	11.2205	22.4625	9.71247	22.681	9.93102	0	incompatible with BofA binding inside, could be accommodated if BofA binds outside
PROA	98	PROH	101	11.25	10.2951	0	9.28969	0	8.75052	0	1
PROA	98	PROH	104	11.25	11.1126	0	10.1629	0	8.32582	0	1
PROA	98	PROH	105	11.75	7.39007	0	5.61302	0	4.53457	0	1
PROA	98	PROH	108	11.75	8.96988	0	6.71755	0	4.89175	0	1
PROA	99	PROH	87	12.75	22.9645	10.2145	22.7194	9.96944	23.7455	10.9955	0	incompatible with BofA binding inside, could be accommodated if BofA binds outside
PROA	99	PROH	98	11.75	14.9306	3.18061	15.0566	3.30655	14.9204	3.17039	1
PROA	99	PROH	101	7.75	9.80839	2.05839	9.69453	1.94453	9.05338	1.30338	1
PROA	99	PROH	102	11.75	10.3227	0	11.3813	0	10.0234	0	1
PROA	99	PROH	104	11.25	10.3604	0	10.7393	0	10.169	0	1
PROA	99	PROH	105	10.75	6.69302	0	6.02366	0	6.09109	0	1
PROA	100	PROH	80	11.25	31.3364	20.0864	31.3685	20.1185	31.3456	20.0956	0	incompatible with BofA binding inside, could be accommodated if BofA binds outside
PROA	100	PROH	81	12.75	32.1918	19.4418	33.3812	20.6312	33.3812	20.6312	0	incompatible with BofA binding inside, could be accommodated if BofA binds outside
PROA	100	PROH	83	11.75	29.2449	17.4949	29.1602	17.4102	29.9393	18.1893	0	incompatible with BofA binding inside, could be accommodated if BofA binds outside
PROA	100	PROH	84	12.25	26.9242	14.6742	26.7091	14.4591	26.2052	13.9552	0	incompatible with BofA binding inside, could be accommodated if BofA binds outside
PROA	100	PROH	87	12.75	24.5414	11.7914	23.4901	10.7401	23.4579	10.7079	0	incompatible with BofA binding inside, could be accommodated if BofA binds outside
PROA	101	PROH	101	11.25	10.75	0	9.1039	0	9.02193	0	1
PROA	101	PROH	104	11.25	13.1985	1.94853	12.9161	1.66606	12.9161	1.66606	1
PROA	102	PROH	97	11.25	14.0997	2.84968	13.7955	2.54545	14.4495	3.19948	1
PROA	102	PROH	98	11.75	12.2365	0.48649	11.9772	0.227246	12.8227	1.07271	1
PROA	102	PROH	100	10.75	11.8129	1.06291	11.9576	1.20764	13.8653	3.11528	1
PROA	102	PROH	101	6.75	8.01686	1.26686	6.44634	0	6.47644	0	1
PROA	102	PROH	104	8.25	10.5642	2.31422	9.85571	1.60571	10.1024	1.85244	1
PROA	102	PROH	105	11.75	7.71342	0	5.43948	0	6.65898	0	1
PROA	103	PROH	98	12.25	15.4983	3.24827	16.7714	4.5214	18.076	5.82602	1
PROA	103	PROH	101	11.25	11.2442	0	11.4807	0.230681	12.0831	0.8331	1
PROA	104	PROH	77	8.25	37.0455	28.7955	36.8493	28.5993	36.4517	28.2017	0	incompatible with BofA binding inside, could be accommodated if BofA binds outside
PROA	106	PROH	97	11.75	15.6604	3.91044	15.3353	3.58528	17.2797	5.52967	0	incompatible with BofA binding inside, could be accommodated if BofA binds outside
PROA	166	PROH	83	11.75	23.139	11.389	22.1854	10.4354	22.7203	10.9703	0	incompatible with BofA binding inside, could be accommodated if BofA binds outside
PROA	166	PROH	86	12.75	26.0129	13.2629	24.7421	11.9921	26.2802	13.5302	0	incompatible with BofA binding inside, could be accommodated if BofA binds outside
PROA	170	PROH	86	12.75	22.5871	9.83714	21.8059	9.05595	22.5236	9.77359	0	incompatible with BofA binding inside, could be accommodated if BofA binds outside
PROA	171	PROH	83	12.75	19.2897	6.53966	20.315	7.56496	19.3037	6.55371	0	incompatible with BofA binding inside, could be accommodated if BofA binds outside
PROA	262	PROH	67	12.75	16.8999	4.14988	16.0967	3.34671	17.032	4.28195	0	was not included due to uncertainty how to place SpoIVFA N-terminus in the presence of Pro-sK
PROA	263	PROH	65	11.25	10.7478	0	9.89556	0	10.4784	0	0	was not included due to uncertainty how to place SpoIVFA N-terminus in the presence of Pro-sK
PROA	263	PROH	66	11.75	13.8715	2.12152	14.3099	2.55986	14.64	2.88997	0	was not included due to uncertainty how to place SpoIVFA N-terminus in the presence of Pro-sK
PROA	263	PROH	67	11.75	13.7826	2.03262	11.7464	0	12.0917	0.341719	0	was not included due to uncertainty how to place SpoIVFA N-terminus in the presence of Pro-sK
PROA	265	PROH	65	11.25	6.723	0	4.58505	0	4.31946	0	1
PROA	265	PROH	66	11.75	10.0012	0	9.57256	0	7.80623	0	1
PROA	265	PROH	67	11.75	10.7895	0	9.07847	0	9.08801	0	1
PROA	266	PROH	65	7.75	9.44938	1.69938	9.40992	1.65992	10.3709	2.62087	1
PROA	266	PROH	66	11.75	13.0356	1.28557	14.354	2.604	13.6199	1.86987	1
PROA	266	PROH	67	7.75	14.3377	6.58774	14.0786	6.32857	14.4425	6.69252	0	was not included due to uncertainty how to place SpoIVFA N-terminus in the presence of Pro-sK
PROA	267	PROH	67	11.75	15.8768	4.12677	14.9222	3.17219	14.043	2.29301	0	was not included due to uncertainty how to place SpoIVFA N-terminus in the presence of Pro-sK
PROA	268	PROH	67	11.75	14.0693	2.31931	11.8956	0.145645	11.3291	0	0	was not included due to uncertainty how to place SpoIVFA N-terminus in the presence of Pro-sK
PROA	269	PROH	65	11.75	11.9123	0.162273	10.4324	0	9.6869	0	1
PROA	269	PROH	66	11.75	14.6853	2.93529	14.4958	2.74578	11.6807	0	1
PROA	269	PROH	67	11.25	16.0242	4.77421	15.6448	4.39476	14.5348	3.28481	0	was not included due to uncertainty how to place SpoIVFA N-terminus in the presence of Pro-sK
PROA	269	PROH	68	12.25	18.8944	6.64439	19.8859	7.63587	18.9206	6.67063	0	was not included due to uncertainty how to place SpoIVFA N-terminus in the presence of Pro-sK
PROA	270	PROH	67	7.75	18.9931	11.2431	18.548	10.798	18.2512	10.5012	0	was not included due to uncertainty how to place SpoIVFA N-terminus in the presence of Pro-sK
PROA	270	PROH	68	12.25	21.6392	9.38922	22.3453	10.0953	22.4654	10.2154	0	was not included due to uncertainty how to place SpoIVFA N-terminus in the presence of Pro-sK
SpoIVFB chain B / SpoIVFA
PROB	15	PROH	86	12.75	26.0833	13.3333	27.8951	15.1451	27.6724	14.9224	0	incompatible with BofA binding inside, could be accommodated if BofA binds outside
PROB	100	PROH	76	11.75	32.5317	20.7817	33.3721	21.6221	35.2352	23.4852	0	incompatible with BofA binding inside, could be accommodated if BofA binds outside
PROB	100	PROH	77	7.75	33.4399	25.6899	33.4907	25.7407	33.96	26.21	0	incompatible with BofA binding inside, could be accommodated if BofA binds outside
PROB	100	PROH	78	11.75	30.3681	18.6181	28.8048	17.0548	28.376	16.626	0	incompatible with BofA binding inside, could be accommodated if BofA binds outside
PROB	100	PROH	79	12.25	30.8733	18.6233	30.6797	18.4297	29.4579	17.2079	0	incompatible with BofA binding inside, could be accommodated if BofA binds outside
PROB	100	PROH	82	11.75	31.9597	20.2097	30.5154	18.7654	30.0705	18.3205	0	incompatible with BofA binding inside, could be accommodated if BofA binds outside
PROB	103	PROH	77	11.75	36.7089	24.9589	37.1614	25.4114	37.2385	25.4885	0	incompatible with BofA binding inside, could be accommodated if BofA binds outside
PROB	104	PROH	73	12.75	38.7768	26.0268	39.1026	26.3526	40.0542	27.3042	0	incompatible with BofA binding inside, could be accommodated if BofA binds outside
PROB	104	PROH	74	12.25	35.7792	23.5292	34.2125	21.9625	34.2377	21.9877	0	incompatible with BofA binding inside, could be accommodated if BofA binds outside
PROB	109	PROH	72	12.75	41.1119	28.3619	40.953	28.203	41.6524	28.9024	0	incompatible with BofA binding inside, could be accommodated if BofA binds outside
PROB	110	PROH	72	12.75	38.5958	25.8458	38.2053	25.4553	38.2754	25.5254	0	incompatible with BofA binding inside, could be accommodated if BofA binds outside
PROB	144	PROH	80	21.75	25.1237	3.37369	24.7931	3.04309	24.0185	2.26854	0	incompatible with BofA binding inside, could be accommodated if BofA binds outside
PROB	163	PROH	83	12.25	21.8322	9.58223	21.1539	8.90392	21.0408	8.7908	0	incompatible with BofA binding inside, could be accommodated if BofA binds outside
PROB	163	PROH	86	11.75	25.6556	13.9056	25.275	13.525	25.9041	14.1541	0	incompatible with BofA binding inside, could be accommodated if BofA binds outside
PROB	164	PROH	86	12.25	25.0439	12.7939	26.1093	13.8593	25.5606	13.3106	0	incompatible with BofA binding inside, could be accommodated if BofA binds outside
PROB	166	PROH	82	11.25	19.4272	8.17722	18.965	7.71499	17.9941	6.74407	0	incompatible with BofA binding inside, could be accommodated if BofA binds outside
PROB	167	PROH	79	8.25	17.1471	8.89712	17.3391	9.08905	17.1768	8.92677	0	incompatible with BofA binding inside, could be accommodated if BofA binds outside
PROB	167	PROH	82	11.75	15.9484	4.19842	14.8782	3.12817	13.7033	1.95328	0	incompatible with BofA binding inside, could be accommodated if BofA binds outside
PROB	167	PROH	83	10.75	19.6761	8.9261	19.3265	8.57648	19.1013	8.35126	0	incompatible with BofA binding inside, could be accommodated if BofA binds outside
PROB	167	PROH	86	11.75	22.3853	10.6353	21.9302	10.1802	22.0879	10.3379	0	incompatible with BofA binding inside, could be accommodated if BofA binds outside
PROB	168	PROH	86	12.75	23.5649	10.8149	25.2566	12.5066	25.4525	12.7025	0	incompatible with BofA binding inside, could be accommodated if BofA binds outside
PROB	170	PROH	75	11.75	18.5686	6.81864	18.15	6.40004	17.8252	6.07523	0	incompatible with BofA binding inside, could be accommodated if BofA binds outside
PROB	170	PROH	78	10.25	15.8308	5.58082	13.8127	3.56267	12.396	2.14601	0	incompatible with BofA binding inside, could be accommodated if BofA binds outside
PROB	170	PROH	79	8.25	18.9306	10.6806	18.8389	10.5889	18.8246	10.5746	0	incompatible with BofA binding inside, could be accommodated if BofA binds outside
PROB	170	PROH	82	8.25	17.0508	8.80076	15.5235	7.2735	14.9181	6.66814	0	incompatible with BofA binding inside, could be accommodated if BofA binds outside
PROB	170	PROH	83	11.75	20.8282	9.07821	20.5989	8.84889	20.4674	8.71736	0	incompatible with BofA binding inside, could be accommodated if BofA binds outside
PROB	171	PROH	75	12.25	19.172	6.92203	20.3918	8.14178	20.5497	8.29972	0	incompatible with BofA binding inside, could be accommodated if BofA binds outside
PROB	171	PROH	79	10.25	18.4315	8.18149	19.8547	9.60471	20.2697	10.0197	0	incompatible with BofA binding inside, could be accommodated if BofA binds outside
PROB	171	PROH	82	11.75	15.6006	3.85059	15.4653	3.7153	14.6779	2.92795	0	incompatible with BofA binding inside, could be accommodated if BofA binds outside
PROB	174	PROH	75	8.25	21.1887	12.9387	20.9142	12.6642	20.3228	12.0728	0	incompatible with BofA binding inside, could be accommodated if BofA binds outside
PROB	174	PROH	78	11.25	17.6849	6.43486	15.8207	4.5707	14.7199	3.46991	0	incompatible with BofA binding inside, could be accommodated if BofA binds outside
PROB	174	PROH	79	11.75	19.9305	8.18051	19.8796	8.12961	19.6453	7.89529	0	incompatible with BofA binding inside, could be accommodated if BofA binds outside
PROB	210	PROH	73	16.75	15.06	0	15.0144	0	15.92	0	1
PROB	212	PROH	67	12.25	5.61512	0	4.38954	0	5.04541	0	1
PROB	212	PROH	68	12.75	8.30236	0	7.00209	0	6.75266	0	1
PROB	212	PROH	69	12.25	8.84587	0	9.88644	0	10.4601	0	1
PROB	212	PROH	70	12.25	8.88313	0	8.16811	0	6.2256	0	1
PROB	213	PROH	66	12.25	4.98801	0	6.63246	0	4.68505	0	1
PROB	213	PROH	67	12.25	6.46499	0	6.19817	0	7.21755	0	1
PROB	213	PROH	68	12.25	9.57071	0	9.11251	0	8.88646	0	1
PROB	214	PROH	65	12.25	6.04003	0	7.78726	0	10.7732	0	1
PROB	214	PROH	66	12.75	7.97761	0	10.1201	0	12.1906	0	1
PROB	214	PROH	67	12.25	9.55504	0	8.80783	0	11.9985	0	1
PROB	214	PROH	68	12.25	12.7667	0.516703	12.6487	0.398672	15.615	3.36498	1
PROB	215	PROH	65	12.75	5.20147	0	7.37962	0	10.3034	0	1
PROB	215	PROH	66	11.75	7.97335	0	9.40963	0	7.99496	0	1
PROB	215	PROH	67	11.75	10.632	0	11.2393	0	12.5882	0.838157	1
PROB	215	PROH	68	12.75	14.2679	1.51791	15.6701	2.92005	15.9476	3.19755	1
PROB	216	PROH	65	12.25	5.26471	0	5.64905	0	6.76763	0	1
PROB	216	PROH	66	9.75	8.99941	0	9.83988	0.089884	8.84963	0	1
PROB	216	PROH	67	12.25	10.9514	0	9.96646	0	10.4081	0	1
PROB	217	PROH	65	12.25	8.35179	0	10.0249	0	12.1013	0	1
PROB	217	PROH	66	12.25	11.649	0	13.8566	1.6066	14.9218	2.67185	1
BofA / SpoIVFA
PROF	2	PROH	92	11.75	10.4791	0	11.2317	0	14.3264	2.57645	1
PROF	2	PROH	93	12.25	12.5543	0.30434	14.9221	2.6721	15.5658	3.31581	1
PROF	3	PROH	92	11.75	13.0278	1.27784	13.763	2.01303	15.414	3.66396	1
PROF	5	PROH	89	9.25	13.3239	4.07395	11.0745	1.82454	11.9357	2.6857	1
PROF	6	PROH	88	13.25	15.7304	2.48045	17.0668	3.81681	17.0055	3.75554	1
PROF	6	PROH	89	11.75	16.2692	4.51919	15.5114	3.7614	15.3679	3.61793	1
PROF	6	PROH	90	9.25	18.7167	9.46672	18.0492	8.79916	17.6849	8.43486	1
PROF	7	PROH	85	12.75	14.7712	2.02122	14.5578	1.80777	15.808	3.05804	1
PROF	7	PROH	88	16.75	17.6561	0.906131	18.1466	1.39659	18.4362	1.6862	1
PROF	7	PROH	89	13.25	17.7595	4.50948	16.1	2.85003	16.012	2.76201	1
PROF	8	PROH	85	11.75	12.8924	1.14239	12.9447	1.19469	14.0524	2.3024	1
PROF	8	PROH	89	11.75	17.3706	5.62062	16.5827	4.8327	16.7476	4.99758	1
PROF	9	PROH	85	12.75	15.5895	2.8395	16.5314	3.78136	17.934	5.18402	1
PROF	9	PROH	86	17.75	15.5172	0	15.7056	0	16.269	0	1
PROF	9	PROH	89	14.75	20.1267	5.37674	19.6938	4.94381	19.9787	5.22873	1
PROF	10	PROH	81	16.25	15.0598	0	16.964	0.713965	17.6695	1.4195	1
PROF	10	PROH	85	12.75	17.9515	5.20146	18.312	5.56196	20.0947	7.3447	1
PROF	11	PROH	78	12.75	11.3268	0	9.89158	0	11.2028	0	1
PROF	11	PROH	81	12.75	13.8133	1.06331	13.3929	0.642884	13.5292	0.779241	1
PROF	11	PROH	82	12.75	13.4476	0.697552	11.3172	0	11.1953	0	1
PROF	11	PROH	85	12.75	17.2928	4.54277	15.7893	3.03935	16.1123	3.3623	1
PROF	12	PROH	81	11.75	13.8543	2.10432	14.601	2.85095	14.601	2.85095	1
PROF	12	PROH	82	12.75	14.4769	1.72686	14.0523	1.30233	14.2917	1.54173	1
PROF	12	PROH	85	12.25	18.4647	6.21467	18.398	6.14799	19.5103	7.26034	1
PROF	14	PROH	81	11.75	17.978	6.22796	18.1117	6.36168	18.4526	6.70265	1
PROF	15	PROH	74	12.75	10.855	0	9.5284	0	9.60013	0	1
PROF	15	PROH	75	12.75	8.4418	0	5.49592	0	5.10758	0	1
PROF	15	PROH	77	12.75	12.4469	0	11.6947	0	12.4063	0	1
PROF	15	PROH	78	11.75	12.8855	1.13548	10.9882	0	11.2811	0	1
PROF	15	PROH	81	11.75	16.765	5.01499	15.7811	4.0311	15.7524	4.00237	1
PROF	19	PROH	74	12.25	13.2376	0.987593	11.9861	0	10.8712	0	1
PROF	19	PROH	78	12.75	17.3616	4.61162	15.9081	3.15807	14.8254	2.07537	1
PROF	39	PROH	77	12.75	13.7736	1.02362	13.8963	1.14625	14.2753	1.52531	1
PROF	40	PROH	77	12.75	12.6778	0	13.7711	1.02111	14.1064	1.35638	1
PROF	43	PROH	77	11.75	15.3766	3.62663	14.7512	3.00116	14.6288	2.87878	1
PROF	43	PROH	78	11.75	18.233	6.48296	18.0846	6.33463	19.1156	7.36556	0	could not satisfy, may reflect alternate interaction in the absence of SpoIVFB
PROF	43	PROH	80	11.75	13.7111	1.96114	11.6672	0	11.3355	0	1
PROF	43	PROH	81	10.75	16.5642	5.8142	16.4054	5.65538	16.6053	5.85527	0	could not satisfy, may reflect alternate interaction in the absence of SpoIVFB
PROF	43	PROH	82	11.75	18.687	6.93704	18.3691	6.6191	19.2875	7.53748	0	could not satisfy, may reflect alternate interaction in the absence of SpoIVFB
PROF	43	PROH	85	16.25	19.7102	3.46019	19.7954	3.54537	21.9821	5.73208	0	could not satisfy, may reflect alternate interaction in the absence of SpoIVFB
PROF	44	PROH	81	12.75	14.6022	1.85216	14.8575	2.10745	13.5742	0.824231	0	could not satisfy, may reflect alternate interaction in the absence of SpoIVFB
PROF	46	PROH	81	11.75	19.0737	7.32369	20.837	9.08703	21.3105	9.56046	0	could not satisfy, may reflect alternate interaction in the absence of SpoIVFB
PROF	46	PROH	82	15.75	20.5204	4.77035	22.0814	6.33138	23.1451	7.39513	0	could not satisfy, may reflect alternate interaction in the absence of SpoIVFB
PROF	46	PROH	85	11.75	20.3518	8.60185	22.4157	10.6657	24.4317	12.6817	0	could not satisfy, may reflect alternate interaction in the absence of SpoIVFB
PROF	47	PROH	81	11.75	16.464	4.71402	16.3302	4.58023	15.8616	4.11158	0	could not satisfy, may reflect alternate interaction in the absence of SpoIVFB
PROF	47	PROH	82	11.75	18.0454	6.2954	17.8452	6.09516	18.0641	6.3141	0	could not satisfy, may reflect alternate interaction in the absence of SpoIVFB
PROF	47	PROH	85	7.75	17.3541	9.60409	17.5474	9.79737	18.4457	10.6957	0	could not satisfy, may reflect alternate interaction in the absence of SpoIVFB
PROF	47	PROH	88	17.25	17.9829	0.732873	17.8221	0.572114	17.2653	0.015261	1
PROF	50	PROH	85	12.25	17.9692	5.71916	19.1596	6.90958	21.8108	9.56083	0	could not satisfy, may reflect alternate interaction in the absence of SpoIVFB
PROF	50	PROH	89	12.25	19.6033	7.35325	20.2617	8.01174	22.6353	10.3853	0	could not satisfy, may reflect alternate interaction in the absence of SpoIVFB
PROF	50	PROH	101	13.25	17.3116	4.06155	17.9907	4.74069	20.1185	6.8685	1
PROF	51	PROH	105	12.75	14.858	2.10804	13.776	1.02601	13.6896	0.939584	1
PROF	54	PROH	98	12.25	13.5694	1.31937	13.8685	1.61847	14.8498	2.5998	1
PROF	54	PROH	101	12.75	12.773	0.022962	12.7572	0.007235	12.844	0.093992	1
PROF	55	PROH	97	11.75	14.1282	2.37823	14.0478	2.2978	15.1932	3.44318	1
PROF	55	PROH	98	12.25	13.1156	0.865621	12.0955	0	12.2434	0	1
PROF	56	PROH	97	11.75	12.1962	0.446204	12.8296	1.07964	14.0521	2.30206	1
PROF	56	PROH	98	7.75	10.8923	3.14234	10.4273	2.67732	10.7356	2.98564	1
PROF	56	PROH	101	7.75	12.7746	5.02465	13.1166	5.36662	13.8653	6.11526	1
PROF	56	PROH	102	11.75	16.0337	4.28366	18.1148	6.36483	20.9084	9.15837	1
PROF	56	PROH	105	11.75	13.8298	2.07982	14.1187	2.36868	14.6394	2.88944	1
PROF	57	PROH	105	12.25	13.3975	1.14752	13.5516	1.30163	14.5748	2.3248	1
PROF	58	PROH	105	8.25	15.2669	7.01693	15.0976	6.84756	14.7572	6.50719	1
PROF	58	PROH	108	11.75	17.3383	5.58832	16.5042	4.75416	16.0123	4.26229	1
PROF	58	PROH	109	8.25	18.8203	10.5703	18.746	10.496	19.9095	11.6595	0	could not satisfy, may reflect alternate interaction in the absence of SpoIVFB
PROF	61	PROH	84	12.75	6.1239	0	6.4161	0	5.31982	0	1
PROF	62	PROH	77	11.75	14.2754	2.52543	16.4299	4.67988	15.9518	4.20178	1
PROF	62	PROH	81	10.75	10.1255	0	12.4982	1.74821	12.1474	1.39742	1
PROF	62	PROH	84	11.75	4.52277	0	6.49593	0	6.79159	0	1
PROF	65	PROH	77	11.25	9.94916	0	11.1173	0	11.5085	0.258501	1
PROF	65	PROH	80	7.25	6.24512	0	6.37253	0	6.33959	0	1
PROF	65	PROH	81	10.75	8.96032	0	10.4268	0	10.8402	0.090158	1
PROF	65	PROH	83	11.25	7.52525	0	5.79824	0	6.0941	0	1
PROF	65	PROH	84	7.75	7.51197	0	8.03678	0.286779	8.45099	0.700994	1
PROF	65	PROH	87	11.25	11.0339	0	10.816	0	11.0691	0	1
PROF	66	PROH	73	11.75	11.908	0.158021	13.5974	1.84739	13.5851	1.83509	1
PROF	66	PROH	77	7.75	7.02879	0	8.38646	0.636465	8.16024	0.41024	1
PROF	66	PROH	80	11.25	3.44794	0	3.43791	0	3.70318	0	1
PROF	66	PROH	81	10.75	5.85568	0	6.14661	0	6.14661	0	1
PROF	68	PROH	80	11.25	7.25651	0	7.42867	0	7.35279	0	1
PROF	69	PROH	73	11.75	7.30557	0	8.1776	0	7.8961	0	1
PROF	69	PROH	76	11.25	4.76962	0	3.91389	0	3.52726	0	1
PROF	69	PROH	77	10.75	5.23993	0	6.1128	0	6.44989	0	1
PROF	69	PROH	80	8.25	5.70681	0	4.50898	0	3.87732	0	1
PROF	70	PROH	73	8.25	6.24716	0	8.06094	0	8.77702	0.527024	1
PROF	70	PROH	76	11.25	5.57679	0	6.43024	0	6.3753	0	1
PROF	70	PROH	77	10.75	3.67189	0	4.30184	0	3.98997	0	1
PROF	70	PROH	80	12.25	6.21258	0	4.51445	0	4.15618	0	1
PROF	71	PROH	73	12.75	7.34945	0	8.59396	0	9.0111	0	1
PROF	73	PROH	76	11.75	12.2452	0.495242	12.1962	0.446171	10.7114	0	1
PROF	73	PROH	77	11.75	11.7712	0.02116	12.331	0.581017	13.1112	1.36123	1
PROF	73	PROH	80	11.25	13.1527	1.90274	12.2666	1.01662	12.9175	1.66752	1
PROF	74	PROH	73	11.75	9.4688	0	9.46729	0	9.62364	0	1
PROF	74	PROH	76	7.25	9.31958	2.06958	7.32374	0.073738	6.66586	0	1
PROF	74	PROH	77	7.75	8.95919	1.20919	9.06713	1.31713	10.4176	2.66764	1
PROF	74	PROH	79	10.75	12.4732	1.72319	11.3659	0.615938	13.3514	2.6014	1
PROF	74	PROH	80	7.25	9.76087	2.51086	7.91389	0.663886	8.47433	1.22433	1
PROF	74	PROH	83	11.75	14.7631	3.01306	13.2333	1.4833	14.3305	2.58049	1
PROF	75	PROH	80	11.75	11.1228	0	9.76653	0	9.54638	0	1
PROF	77	PROH	76	11.75	11.7749	0.024941	10.4501	0	9.49843	0	1
PROF	77	PROH	77	10.75	9.30756	0	7.90843	0	7.31463	0	1
PROF	77	PROH	80	6.25	8.82004	2.57003	6.94337	0.693367	7.126	0.875998	1
PROF	77	PROH	81	11.25	8.86042	0	8.33622	0	8.33622	0	1
PROF	77	PROH	83	11.75	12.5817	0.831677	12.2543	0.504271	13.1409	1.39086	1
PROF	77	PROH	84	11.25	10.9126	0	9.99107	0	9.85104	0	1
PROF	78	PROH	77	12.25	8.85924	0	8.70956	0	8.21531	0	1
PROF	78	PROH	79	11.25	10.4153	0	9.8219	0	11.2819	0.03185	1
PROF	78	PROH	80	7.25	6.77511	0	4.96151	0	5.34314	0	1
PROF	78	PROH	81	11.25	6.28753	0	6.28718	0	6.28718	0	1
PROF	78	PROH	83	7.25	9.32301	2.07301	7.96821	0.718207	9.09667	1.84668	1
PROF	78	PROH	84	7.75	7.31886	0	5.20192	0	5.03138	0	1
PROF	78	PROH	87	10.75	12.526	1.77596	11.3349	0.584863	10.7813	0.031307	1
PROF	81	PROH	80	9.75	10.5773	0.82732	9.23847	0	9.8971	0.147095	1
PROF	81	PROH	81	8.25	8.38392	0.13392	7.34408	0	7.41325	0	1
PROF	81	PROH	83	10.75	11.2218	0.471818	11.4191	0.66914	13.0833	2.33325	1
PROF	81	PROH	84	6.75	8.35594	1.60593	6.98444	0.234442	7.45784	0.707845	1
PROF	81	PROH	85	11.75	9.5425	0	10.2133	0	11.6156	0	1
PROF	81	PROH	87	11.25	12.4538	1.20382	12.6832	1.43317	12.5983	1.3483	1
PROF	81	PROH	88	11.25	11.9601	0.71007	11.8054	0.555359	12.3396	1.08962	1
PROF	82	PROH	83	11.25	8.54761	0	8.11024	0	9.49313	0	1
PROF	82	PROH	84	8.25	5.60912	0	3.44884	0	4.33513	0	1
PROF	82	PROH	87	8.25	9.2094	0.959399	8.74597	0.495974	8.88444	0.634441	1
PROF	82	PROH	88	8.25	8.56852	0.318516	7.81555	0	8.29274	0.04274	1
PROF	82	PROH	91	11.75	13.2397	1.48966	14.6077	2.85768	16.9813	5.23129	1
PROF	85	PROH	81	12.25	10.716	0	9.28815	0	10.0053	0	1
PROF	85	PROH	84	9.25	9.47491	0.224913	8.20942	0	10.5619	1.31187	1
PROF	85	PROH	85	11.75	8.3174	0	7.92236	0	8.81703	0	1
PROF	85	PROH	87	11.25	11.5093	0.259269	11.6745	0.424548	13.1599	1.90988	1
PROF	85	PROH	88	8.25	9.37136	1.12136	8.21962	0	9.69308	1.44308	1
PROF	86	PROH	84	11.75	10.1627	0	9.36611	0	9.57012	0	1
PROF	86	PROH	87	11.25	10.3426	0	9.68652	0	9.27155	0	1
PROF	86	PROH	88	7.75	7.26938	0	4.53902	0	4.43563	0	1
PROF	86	PROH	91	11.75	11.3065	0	11.5613	0	12.25	0.499962	1
aThe most probable distance between Cb atoms of the residue pair based on the predicted strength of the co-evolutionary coupling. For Gly residues the Ca atom is used.
bThe distance between Ca atoms of residues in the model minus the maximum distance restraint, with negative values reported as 0.
cThe distance between Cb atoms of residues in the model minus the maximum distance restraint, with negative values reported as 0. For Gly residues the Ca atom is used.
dThe distance between the center of mass of all heavy side chain atoms of residues in the model minus the maximum distance restraint, with negative values reported as 0.
eRestraints used in modeling are indicated by "1". Restraints not used in modeling are indicated by "0" and the rationale is explained in the "Note" column.
